# Prenatal exposure to maternal stress drives neurodevelopmental disruptions in the fetal hypothalamus

**DOI:** 10.64898/2026.06.08.730949

**Authors:** Kodee Bao, Matthew Rosin, Jessica M. Rosin

## Abstract

The hypothalamus plays a central role in integrating physiological stressors to maintain homeostasis, yet how fetal neurodevelopment in the hypothalamus is shaped by intrauterine maternal stress exposure remains understudied. This is especially true in the context of sex-divergent mechanisms underlying neurodevelopmental disorders (NDDs), which are increasingly being linked to perturbation of the intrauterine environment. Herein, we utilize a mouse model of prenatal maternal cold stress exposure to study the impacts on neural stem and progenitor cell (NSPC) developmental programs in the fetal hypothalamus. Pregnant mice were exposed to cold stress from embryonic day 11.5 (E11.5) to E15.5 and fetal hypothalamic NSPCs from both male and female embryos were analyzed. Exposure to maternal stress altered fetal hypothalamic neurodevelopment, increasing TUJ1+ neuron number in males, while enhancing neuronal dendritic arborization in females. To define underlying molecular changes, we performed single-cell RNA sequencing of hypothalamic NSPCs. Interestingly, we identified distinct baseline transcriptional profiles between male and female NSPCs. In females, maternal stress upregulated pathways related to GABAergic differentiation and neuronal projection morphogenesis, with these alterations being maintained across more differentiated neuronal populations. Ligand-receptor analysis further indicated that maternal stress alters cell-cell communication within NSPCs, predominantly in females. Together, these findings demonstrate that prenatal maternal stress alters hypothalamic NSPC developmental programs uniquely in each sex, and suggest that disrupted intercellular signaling may contribute to underlying sex differences in social behaviors previously reported for this model (Rosin et al., 2021).

**SIGNIFICANCE STATEMENT:** Prenatal stress is a known risk factor for NDDs, but how it shapes early brain development in a sex-specific manner remains understudied. Here, we examined how maternal stress influences NSPCs in the hypothalamus, a brain region critical for regulating the stress response and homeostasis. Using mice as a model system, we found that maternal stress alters how fetal NSPCs develop into neurons uniquely in each sex. Molecular analyses demonstrate that maternal stress alters female NSPCs transcriptional programs and cell-to-cell communication. This work advances our understanding of how prenatal maternal stress drives sex differences in neurodevelopmental programming and may help to begin to explain sex-biased vulnerabilities to NDDs.

## Supplementary Table 4 for "Prenatal exposure to maternal stress drives neurodevelopmental disruptions in the fetal hypothalamus"

CON M vs CON F DEGs
gene	avg_log2FC	CON M	CON F	p_val	p_val_adj	diffexpressed
Eif2s3y	6.25747164542631	0.698	0.017	4.23698105670447E-27	9.48660058596131E-23	UP
Ddx3y	6.16873628370443	0.724	0.025	4.00021997881204E-28	8.95649253256017E-24	UP
Uty	5.31217649847661	0.491	0.017	3.63197620534612E-17	8.13199472376996E-13	UP
Lrrc8b	3.11748599663589	0.362	0.075	2.5890898462808E-08	0.000579697216582271	UP
Tnfaip6	2.46975776816608	0.284	0.033	9.66186244342888E-08	0.00216329100108373	UP
Cbfa2t3	2.33166498536084	0.397	0.142	1.90164409385245E-06	0.0425778112613563	UP
Sp9	2.06153028284889	0.578	0.183	2.93784809252572E-10	6.5778418791651E-06	UP
Meis2	2.03336708142861	0.517	0.25	1.13223764747705E-06	0.0253508009270111	UP
Kcnh7	2.00327520565542	0.397	0.117	3.14616616420534E-07	0.00704426604165576	UP
Abracl	1.99693395042256	0.819	0.492	2.81219833164369E-11	6.29651206455021E-07	UP
Kdm5d	1.98635925498923	0.405	0.042	8.4562754436349E-11	1.89336007182985E-06	UP
Mir9-3hg	1.88392257821025	0.672	0.317	5.03080779889005E-10	1.12639786617148E-05	UP
Arl4d	1.87541715215178	0.345	0.067	1.79304692596986E-07	0.00401463206724652	UP
Rbp1	1.87388443950582	0.483	0.167	1.47259365887312E-07	0.00329713720221691	UP
Cep97	1.84189103456369	0.379	0.125	1.9163207017134E-06	0.0429064205113631	UP
Tle1	1.76782078324323	0.534	0.242	1.33490216824467E-07	0.00298884595469982	UP
Dlx5	1.75453439058884	0.526	0.242	4.63843100599469E-07	0.0103854470224221	UP
Dlx1	1.73407812826351	0.698	0.392	8.54165230980081E-10	1.9124759521644E-05	UP
Epha4	1.73327528553574	0.784	0.392	6.76624940363424E-12	1.51496324147371E-07	UP
Gm17750	1.69057887626479	0.517	0.167	7.20013880034342E-09	0.000161211107739689	UP
Cited2	1.62655410994844	0.638	0.283	1.6713081582635E-08	0.000374205896635199	UP
Cdca7	1.60996650256173	0.716	0.383	1.16336385306577E-10	2.60477166701426E-06	UP
Mms22l	1.51727295680768	0.552	0.2	2.11842982132441E-08	0.000474316436994536	UP
Ncoa1	1.51351804435614	0.603	0.292	6.6182473360424E-08	0.00148182557853989	UP
Pou3f4	1.46109146394169	0.655	0.325	2.40419510895376E-08	0.000538299284894747	UP
Bcl11b	1.44632489117178	0.664	0.392	7.60721059210257E-08	0.00170325445157177	UP
Zeb2	1.42640939410301	0.931	0.625	1.51657020882748E-12	3.39560069756473E-08	UP
Heca	1.40518651510201	0.448	0.133	2.11011073317539E-07	0.00472453793157971	UP
Plxna2	1.39755242471449	0.698	0.275	3.71371774835279E-11	8.3150140385619E-07	UP
Dlx2	1.37672549719082	0.629	0.342	5.14351568289163E-07	0.0115163316139944	UP
Lmo1	1.3671043258871	0.733	0.425	3.30343400757119E-07	0.0073963887429519	UP
Nrxn3	1.36050766570313	0.586	0.283	1.34402607994209E-06	0.0300927439299033	UP
Nrip1	1.34040927080749	0.655	0.308	3.01856382090462E-08	0.000675856439500544	UP
Phf21b	1.33899026189468	0.534	0.217	3.836757962531E-07	0.00859050107810691	UP
Foxg1	1.32548845260061	0.767	0.35	3.74937842565781E-10	8.39485829504785E-06	UP
Gm4258	1.32406000326411	0.69	0.308	2.79838679601968E-09	6.26558803628807E-05	UP
Nav1	1.30440378326764	0.578	0.275	8.08845373215773E-07	0.0181100479063012	UP
H4c4	1.29262038391428	0.595	0.25	6.73405806688143E-08	0.00150775560117475	UP
Ttc9b	1.28744449337604	0.716	0.325	3.41559541480055E-10	7.64751813373844E-06	UP
Gm35040	1.27954682682527	0.569	0.183	2.62291313081725E-09	5.87270249989983E-05	UP
Fbxw7	1.26965993502969	0.724	0.367	2.25809126080656E-08	0.000505586633294588	UP
Dleu2	1.25825928343397	0.698	0.333	2.04546966411039E-09	4.57980657794317E-05	UP
Atp11b	1.23596370254284	0.621	0.308	1.32317285312784E-07	0.00296258401815323	UP
Zfp516	1.22351669994103	0.586	0.258	4.4359665057128E-08	0.000993212900629097	UP
Sez6	1.14575652288262	0.483	0.183	1.07529390616771E-06	0.0240758305590949	UP
Sfta3-ps	1.13192440071776	0.638	0.333	5.94034659372244E-07	0.0133004360233445	UP
Tmem131l	1.13091039564371	0.741	0.475	1.75970563912471E-07	0.00393998092600022	UP
Sox11	1.11207128635777	1	0.925	2.41882328319711E-09	5.41574533107834E-05	UP
Nbea	1.05561272217696	0.784	0.467	1.10810042087349E-07	0.00248103684233574	UP
Zfp704	1.05199636628038	0.759	0.442	5.74506055414741E-07	0.0128631905807361	UP
Pou3f3	1.05080262049437	0.759	0.367	1.92186601266356E-09	4.30305800235371E-05	UP
Arx	1.04473230881485	0.578	0.267	6.97016797890377E-07	0.0156062061047655	UP
Dhfr	1.03522499278317	0.56	0.242	2.09268580883793E-06	0.0468552352598812	UP
Dck	1.02965513547357	0.698	0.367	5.79425054930228E-07	0.0129733269798878	UP
Carhsp1	1.02705357775919	0.767	0.442	6.06684161565405E-08	0.00135836583774494	UP
Nell2	1.02437009498447	0.69	0.358	1.10192623237669E-06	0.0246721283429141	UP
Lima1	1.02359007911982	0.759	0.383	8.4209346881273E-08	0.0018854472766717	UP
Sox5	1.01647938498033	0.819	0.492	2.32439757636035E-07	0.00520432617347082	UP
Camsap2	1.01511665388043	0.716	0.392	1.01404021252661E-06	0.0227043603584707	UP
Cenpj	1.00075425343798	0.647	0.342	1.48493744314797E-06	0.033247749352083	UP
Dclk2	0.996872516437532	0.672	0.333	3.80066884907981E-08	0.000850969755308969	UP
Ppwd1	0.996158864295723	0.578	0.267	7.12445550038277E-07	0.015951655865357	UP
Zfp553	0.977961827060587	0.759	0.392	3.84032678508612E-08	0.000859849167180783	UP
Gm3764	0.959002205130701	0.871	0.517	4.11524154507706E-08	0.000921402581942755	UP
Zc3h13	0.944613050275483	0.905	0.55	7.32562999309454E-09	0.000164020855545387	UP
Egr1	0.936822206216924	0.698	0.325	3.4811001424744E-07	0.00779418321900018	UP
Nkx2-1	0.931490420282634	0.845	0.525	4.89419485203159E-08	0.00109581022736987	UP
Ssh2	0.924675239397589	0.647	0.3	3.81796341027916E-08	0.000854842007561503	UP
Ldhb	0.914592784313973	0.862	0.525	1.11424702834558E-08	0.000249479909646574	UP
Ypel1	0.904145200206587	0.716	0.4	1.18509907261222E-06	0.0265343682357877	UP
Scg5	0.890687244689826	0.836	0.517	5.142149223755E-07	0.0115132721119874	UP
Pantr1	0.88614562622653	0.733	0.4	5.37763687462637E-07	0.0120405289622884	UP
Dlx6	0.885804661617344	0.448	0.15	2.56865366428751E-07	0.00575121555433973	UP
Sestd1	0.884651564251958	0.647	0.325	7.90575051140954E-07	0.017700975395046	UP
Phf2	0.883604381202166	0.759	0.417	1.8024763993217E-07	0.00403574465808128	UP
Mex3b	0.882275291037229	0.759	0.4	6.33542297578196E-09	0.000141850120427758	UP
Ncan	0.876901157377324	0.621	0.283	6.25429859317235E-07	0.0140033745501129	UP
Med13l	0.868302213728625	0.698	0.358	1.05098459278829E-07	0.00235315450325297	UP
Map1a	0.867295427086966	0.681	0.35	1.75905463507995E-06	0.03938523327944	UP
Myt1	0.860257248629962	0.5	0.183	2.9625419606317E-07	0.00663313144985437	UP
Maco1	0.834257202543905	0.733	0.408	1.55619424381679E-06	0.0348431891190579	UP
Cadm4	0.823543310246394	0.716	0.375	1.77361158292724E-06	0.0397111633417408	UP
2610008E11Rik	0.820407574359333	0.681	0.35	1.81306396414415E-06	0.0405945021571875	UP
Stard7	0.814065141457875	0.603	0.3	8.54070218760656E-07	0.0191226321980511	UP
Pwwp2a	0.814035241376546	0.793	0.475	1.41669435859182E-06	0.0317197866888709	UP
Tcf4	0.807099445353691	0.991	0.833	5.13723721082502E-12	1.15022741150372E-07	UP
Elavl3	0.804065650234658	0.853	0.5	3.67640510551645E-07	0.00823147103125133	UP
Klhl24	0.803010288013011	0.793	0.442	8.80169747520019E-08	0.00197070006469732	UP
Rps6ka5	0.801889058609474	0.379	0.1	1.11668421962529E-06	0.0250025596774102	UP
Pou3f2	0.797202888110319	0.931	0.633	8.26986432680708E-07	0.0185162262277211	UP
Rbm15b	0.777993574591728	0.629	0.308	1.20296848081694E-06	0.0269344642854913	UP
Auts2	0.771459563318097	0.948	0.667	2.0744432638361E-07	0.00464467846772903	UP
Ccdc88a	0.763982940885315	0.983	0.783	7.21765363588602E-08	0.00161603264907488	UP
Rpa3	0.757117312119118	0.802	0.483	1.13398843136968E-06	0.0253900009783672	UP
Kansl1	0.756623777332355	0.802	0.5	1.4312097543574E-06	0.0320447864000622	UP
Pogk	0.746248018521283	0.716	0.383	4.32451998025348E-07	0.00968260023578755	UP
Ncapg	0.744821832236454	0.819	0.5	1.56945093017971E-06	0.0351400063267237	UP
Rrm2	0.73919862253571	0.836	0.558	9.9169726737922E-07	0.0222041018166207	UP
Mki67	0.737463374662561	1	0.867	1.15470419912346E-08	0.000258538270183743	UP
Mapk6	0.73711569345469	0.81	0.45	1.82187008445264E-06	0.0407916711908946	UP
Gm47283	0.717721106104538	0.922	0.558	2.0513087477523E-06	0.045928802862174	UP
Gdpd1	0.716313460465288	0.767	0.417	3.43486953310587E-07	0.00769067288462405	UP
Chd6	0.715133266429301	0.922	0.625	2.85777479092684E-07	0.0063985577568852	UP
Rfc3	0.71228359363172	0.819	0.483	6.50327349913025E-07	0.0145608293645526	UP
Zmym2	0.700948305401104	0.836	0.533	9.69281535262679E-07	0.0217022135745314	UP
Tulp4	0.69581190375848	0.897	0.592	3.71718252352426E-07	0.00832277167017081	UP
Myo1b	0.694392544476486	0.767	0.408	7.74811440675572E-09	0.000173480281567261	UP
Mbip	0.690345470750387	0.776	0.467	1.34904299353522E-06	0.0302050726252536	UP
Bmpr2	0.675642629238979	0.733	0.425	1.52727643944944E-06	0.034195719479273	UP
Ank2	0.667987136277647	0.802	0.467	1.5624881129892E-06	0.0349841088498283	UP
Zbtb20	0.640518948100148	0.983	0.783	6.32561945001964E-07	0.014163061948594	UP
Sp3	0.626569337175741	0.957	0.667	1.01392173083596E-06	0.0227017075534171	UP
Nedd4l	0.606838934780047	0.664	0.342	1.4510063417078E-06	0.0324880319908377	UP
Numa1	0.606539650396901	0.879	0.567	1.89677469438407E-06	0.0424687854072593	UP
Siah1a	0.602699227577297	0.75	0.433	9.77005939546697E-07	0.0218751629864506	UP
Map4k4	0.597279912512584	1	0.867	1.47611006127722E-08	0.00033050104271997	UP
Hcfc1	0.597027239571149	0.879	0.558	4.1958454847923E-07	0.00939449804044996	UP
Crebbp	0.596780393985762	0.922	0.667	2.09063932395194E-06	0.0468094144632838	UP
Enc1	0.568106739463642	0.802	0.425	4.61485590538837E-07	0.0103326623721646	UP
Phf21a	0.508570875761755	0.836	0.442	1.91121604787335E-06	0.0427921273118844	UP
Chd3	0.493027138700493	0.931	0.583	2.31907976649028E-07	0.00519241959717174	UP
Syne2	0.471494555572304	0.957	0.717	1.84923644014648E-06	0.0414044038948796	UP
Nsd2	0.460131531979291	0.991	0.825	5.62510747538966E-07	0.0125946156373974	UP
Xist	-8.59283606497005	0.026	0.633	6.37032715832208E-23	1.42631625074831E-18	DOWN
Tsix	-4.29385678985667	0	0.217	1.22593372206291E-07	0.00274486560369885	DOWN
COLD M vs CON M DEGs
gene	avg_log2FC	COLD M	CON M	p_val	p_val_adj	diffexpressed
Gm42047	7.02257433930206	0.598	0.034	3.8249765289123E-23	8.56412244823464E-19	UP
Gm47761	4.91002216893914	0.274	0.009	2.37909645887891E-09	5.32679697142989E-05	UP
H4c9	2.12665120936342	0.42	0.155	8.90685029567371E-08	0.00199424378120134	UP
Gm8797	1.76862662313356	0.831	0.603	2.74806356050502E-19	6.15291431197073E-15	UP
Cwc22	1.63758486640284	0.603	0.474	7.84665390604269E-07	0.0175686580956296	UP
Rpl21	1.34047134346152	0.986	0.966	1.31349035396006E-31	2.94090490251657E-27	UP
Polr2k	1.29571133715434	0.726	0.569	3.39663762132674E-10	7.60507163415057E-06	UP
1110038B12Rik	1.29369630736735	0.685	0.483	1.12791031348378E-08	0.000252539119189018	UP
Rps10	1.14302106538808	0.959	0.905	5.41463238123244E-23	1.21233619015794E-18	UP
Cox7b	1.07597081765975	0.954	0.948	2.7091094268031E-15	6.06569600661214E-11	UP
Glo1	1.07374780800616	0.735	0.603	2.14900361901608E-06	0.0481161910297699	UP
Rpl24	0.977511706868653	0.977	0.94	1.5514976737896E-19	3.47380329161493E-15	UP
Rpl26	0.742256910600822	0.991	0.991	4.65496787754997E-16	1.04224730778344E-11	UP
Rps3a1	0.681574796781297	1	0.983	4.67781188880578E-16	1.04736208190361E-11	UP
Rpl36	0.537726986555047	0.968	0.991	6.33285418939661E-08	0.0014179260530059	UP
Rpl30	0.529906259173489	1	1	2.40411134013143E-14	5.38280529055428E-10	UP
Rpl17	0.507616492105724	1	1	3.06301216008967E-12	6.85808422644077E-08	UP
Rpl37a	0.465852901886199	0.977	0.983	2.83374313378334E-08	0.000634475087654091	UP
Cox7c	0.385320507226151	0.982	1	4.14243259237782E-07	0.00927490657433395	UP
Rps26	0.350054170486961	1	1	1.09162743955793E-06	0.0244415383717021	UP
Gm48161	-2.7172639491878	0.023	0.233	9.18567977289051E-10	2.05667370115018E-05	DOWN
ENSMUSG00000120284.1	-2.46202151680623	0.032	0.216	6.01110674621188E-08	0.00134588680047684	DOWN
Irf9	-2.35908898939705	0.032	0.19	1.2729136172078E-06	0.0285005358892826	DOWN
Gm26822	-1.87325304712225	0.087	0.302	5.26205059050409E-07	0.0117817312721387	DOWN
H2ac24	-1.49921360281461	0.58	0.724	1.50380545483525E-09	3.36702041337613E-05	DOWN
ENSMUSG00000120777.1	-1.4798106838747	0.174	0.534	2.15741156519025E-10	4.83044449446097E-06	DOWN
H2ac18	-1.33192976542911	0.16	0.405	2.01943195796099E-06	0.0452150815387465	DOWN
Gm10076	-1.0192266364093	0.826	0.991	9.90421811170971E-19	2.2175544352118E-14	DOWN
ENSMUSG00000120992.1	-0.899839846276842	0.457	0.759	3.97503483368317E-07	0.00890010299261661	DOWN
BC004004	-0.879531919259975	0.58	0.879	1.83280652101541E-09	4.10365380055351E-05	DOWN
Tpm3	-0.851796019721597	0.511	0.75	5.64084372812137E-07	0.0126298491072637	DOWN
2610008E11Rik	-0.730154348513474	0.338	0.681	1.19640040249928E-06	0.026787405011959	DOWN
Grip2	-0.724293634539158	1	1	2.92283985169143E-37	6.54423842793712E-33	DOWN
Uba52	-0.653365521225235	0.886	0.983	4.10955666467729E-11	9.20129737221244E-07	DOWN
Mki67	-0.538362144640351	0.977	1	2.79164826938671E-07	0.00625050047515685	DOWN
Hmgn2	-0.452212463791219	0.995	1	8.75956884424567E-07	0.0196126746422661	DOWN
mt-Nd4l	-0.443880973774657	0.982	0.991	1.39116389459745E-09	3.11481596000368E-05	DOWN
Rplp2	-0.391639286555279	1	1	2.28721704680804E-07	0.00512107896780319	DOWN
Rpl15	-0.384296081845393	0.991	1	2.67538698692555E-09	5.9901914637263E-05	DOWN
COLD F vs CON F DEGs
gene	avg_log2FC	COLD F	CON F	p_val	p_val_adj	diffexpressed
Gm42047	6.35302312100805	0.681	0.017	9.72485935125639E-31	2.17739600874631E-26	UP
Gm47761	5.35898208534375	0.322	0.017	2.18338812312112E-11	4.88860600766819E-07	UP
BC023719	4.85632250274451	0.193	0.008	7.94653285702238E-07	0.0177922870668731	UP
Pid1	3.46541029229913	0.292	0.067	1.4185261248626E-07	0.00317607999356735	UP
H4c4	2.45478671486235	0.528	0.25	2.73571541447533E-10	6.12526681301026E-06	UP
Sp9	2.43299341862255	0.698	0.183	7.26546907481447E-20	1.62673852585096E-15	UP
Abracl	2.31722710778041	0.87	0.492	1.38848420504E-26	3.10881613508456E-22	UP
Cbfa2t3	2.29896053269483	0.402	0.142	3.74849173755088E-08	0.000839287300037642	UP
Fam210b	2.25476332728835	0.286	0.058	2.18302685985925E-07	0.00488779713922487	UP
Arl4d	2.20824246964796	0.359	0.067	2.71348812473171E-09	6.07549991127429E-05	UP
Cwc22	2.11181528942821	0.691	0.367	1.52482433196126E-15	3.41408167926126E-11	UP
Cited2	2.09792417774799	0.618	0.283	8.3703108519178E-13	1.8741125997444E-08	UP
Rbp1	2.07713473732901	0.432	0.167	6.21951859793908E-08	0.00139255021407856	UP
Gm17750	1.99301146076365	0.422	0.167	9.16631220994155E-08	0.00205233730380591	UP
Meis2	1.94119551380466	0.475	0.25	2.16984039874445E-07	0.00485827265278882	UP
Dlx6os1	1.91109777517977	0.678	0.308	3.37847880603854E-14	7.5644140467203E-10	UP
Dlx5	1.88070695798099	0.611	0.242	9.87869936383549E-13	2.21184078756277E-08	UP
Insm1	1.86294250253336	0.645	0.358	3.32702896968468E-11	7.449217863124E-07	UP
Gm8797	1.84456031428934	0.704	0.417	2.93533657712838E-15	6.57221859619045E-11	UP
Dlx2	1.82099935012909	0.751	0.342	5.20842163093456E-16	1.16616560316625E-11	UP
Bcl11b	1.78220134489735	0.744	0.392	2.76022710525326E-16	6.18014848866204E-12	UP
Dlx1	1.78057968694009	0.811	0.392	3.34137985250927E-19	7.48134948976825E-15	UP
Lhx8	1.71827302113589	0.349	0.075	6.04271234804799E-08	0.00135296329472794	UP
Gm4258	1.61591646574779	0.561	0.308	3.34740431511106E-08	0.000749483826153367	UP
Pou3f4	1.60239230264759	0.654	0.325	5.84184885049615E-12	1.30798995762609E-07	UP
Gad2	1.58322355099148	0.452	0.175	1.57160302582826E-07	0.00351881917482947	UP
Zswim5	1.57469116501345	0.422	0.183	8.43694069464085E-07	0.0188903102153009	UP
Cdca7	1.57356618032421	0.711	0.383	5.39119222768717E-13	1.20708793977916E-08	UP
Plxna2	1.56325965745	0.688	0.275	4.09840349389402E-15	9.17632542282871E-11	UP
Mn1	1.55410087037066	0.435	0.192	2.45320601593671E-07	0.0054927282696823	UP
Lmo1	1.52679047028748	0.641	0.425	6.46223133484142E-08	0.001446893595871	UP
Asb4	1.4511701512245	0.498	0.258	1.75889729884499E-06	0.0393817105211394	UP
Epha4	1.44558812189188	0.701	0.392	1.36178316922602E-11	3.04903251589707E-07	UP
Dclk2	1.44236002002463	0.645	0.333	2.60579182288388E-11	5.834367891437E-07	UP
Bcl11a	1.43427453384955	0.754	0.433	2.47736400011974E-12	5.54681799626811E-08	UP
Sox11	1.42228496418713	0.973	0.925	1.41187875092231E-20	3.16119652331505E-16	UP
Pou3f3	1.40669141137289	0.794	0.367	1.51772957007013E-15	3.39819650738701E-11	UP
Mpped2	1.38715285019343	0.714	0.483	3.86816272938116E-10	8.66081635108442E-06	UP
Csrp2	1.38436891958113	0.761	0.517	2.2122549404346E-11	4.95323881163307E-07	UP
Sfta3-ps	1.38413833767577	0.638	0.333	5.19902770940222E-10	1.16406230413516E-05	UP
Arx	1.3434685348215	0.721	0.267	7.03695126779087E-16	1.57557338885838E-11	UP
Ttc9b	1.31234944738377	0.565	0.325	1.03758235335687E-07	0.00232314688916603	UP
Foxg1	1.27835307145544	0.701	0.35	1.31784748677712E-10	2.95066052289396E-06	UP
Egr1	1.23228049265425	0.728	0.325	5.74671426760526E-12	1.28668932451682E-07	UP
Lhx6	1.20885100658465	0.432	0.167	1.10175921603098E-06	0.0246683888469336	UP
Dcc	1.19216811163635	0.495	0.258	4.33970029088663E-07	0.00971658895129516	UP
Tmem131l	1.18884084167562	0.654	0.475	1.56574861415308E-07	0.00350571114708875	UP
Nrxn3	1.18820013925157	0.618	0.283	2.65071258839616E-09	5.93494548541901E-05	UP
Zeb2	1.18254443097643	0.767	0.625	7.12267570872093E-09	0.000159476709118262	UP
Tmeff1	1.17070287458038	0.625	0.433	6.4977895930168E-07	0.0145485508987646	UP
Ccnd2	1.15835582088013	0.85	0.75	9.53459849300326E-07	0.0213479660258343	UP
Scg5	1.15010767824583	0.701	0.517	1.99672846289785E-07	0.00447067502842829	UP
Colec12	1.11146596955312	0.711	0.483	1.23842091243611E-09	2.77282442294445E-05	UP
Gdpd1	1.10208891495569	0.651	0.417	8.173274504565E-08	0.0018299961615721	UP
Ldhb	1.07112358068205	0.728	0.525	1.41875806034493E-08	0.000317659929711229	UP
Dlx6	1.02423557589027	0.445	0.15	6.25188925470491E-09	0.000139979800412843	UP
Elavl3	1.01942000662887	0.734	0.5	1.52303400217928E-08	0.000341007313087941	UP
Lima1	1.01764634125135	0.668	0.383	4.83468091050533E-08	0.00108248505586214	UP
Slc38a2	1.00804582841234	0.797	0.6	8.80720403343186E-09	0.000197193298308539	UP
Ank2	1.00685907105763	0.711	0.467	6.71287087563993E-09	0.000150301178905578	UP
Nsg2	0.998727359727848	0.721	0.492	2.6768974046077E-08	0.000599357328891664	UP
Sox4	0.982984828421262	0.934	0.817	7.27785312052075E-13	1.6295113136846E-08	UP
Nkx2-1	0.981703867770223	0.824	0.525	2.80520817212774E-10	6.28086109739401E-06	UP
Mex3b	0.978044269889822	0.651	0.4	1.0769403784836E-08	0.000241126950742477	UP
Rps10	0.97513669592886	0.884	0.708	1.45038993993601E-13	3.24742307551672E-09	UP
Zc3h13	0.923736527800575	0.738	0.55	7.04256961050673E-07	0.0157683133579246	UP
Pantr1	0.913454376498558	0.761	0.4	9.44174127561798E-10	2.11400587161087E-05	UP
Cdk5r1	0.911246350340885	0.668	0.425	5.13905482792241E-08	0.00115063437597183	UP
Tulp4	0.899415001077219	0.791	0.592	9.50228851727459E-08	0.00212756239901778	UP
Ccdc88a	0.857630474749904	0.907	0.783	6.35852053549576E-11	1.4236727478975E-06	UP
Tubb3	0.848492104488308	0.847	0.708	1.1994230477313E-08	0.000268550820387037	UP
Xist	0.839911677685108	0.867	0.633	2.49845683546503E-10	5.59404485460619E-06	UP
Enc1	0.831208716913563	0.694	0.425	1.61911786722412E-07	0.00362520490471481	UP
Elavl4	0.825319239577715	0.688	0.433	5.5673440469421E-07	0.0124652833211034	UP
Cd24a	0.818929174029421	0.821	0.558	8.1370465902418E-09	0.000182188473155514	UP
Snrpf	0.798827742881109	0.854	0.742	3.5138574599583E-09	7.86752685284663E-05	UP
Rrm2	0.796958723536456	0.771	0.558	4.69694959413415E-08	0.00105164701412664	UP
Pou3f2	0.770755493248122	0.821	0.633	5.27513843477785E-07	0.0118110349554676	UP
Csnk1e	0.748874029591674	0.831	0.7	8.66659693687674E-08	0.0019404510541667	UP
Celf1	0.725350564498855	0.787	0.608	1.58305506208674E-06	0.0354446028401222	UP
Tcf4	0.723648440908922	0.92	0.833	1.76150991984928E-11	3.94402071054254E-07	UP
Auts2	0.710841494375597	0.837	0.667	2.03645772097754E-08	0.000455962883726872	UP
Myo1b	0.69769084074634	0.621	0.408	5.71446884891794E-07	0.0127946957527273	UP
Rpl21	0.669251450827362	0.957	0.842	5.24803409838957E-13	1.17503483462943E-08	UP
Pbrm1	0.647396699863441	0.9	0.792	2.51135235950942E-07	0.00562291793294158	UP
Map4k4	0.627481303652349	0.92	0.867	4.4735187945682E-09	0.000100162085810382	UP
Nasp	0.55485801945689	0.96	0.858	1.88318846958417E-07	0.00421645898339896	UP
Chd3	0.55229136942276	0.784	0.583	8.92565556182537E-07	0.019984542802927	UP
Ezh2	0.544631610137858	0.95	0.883	2.82020357276106E-07	0.00631443579941202	UP
Top2b	0.542029078598059	0.93	0.85	2.60805085877258E-08	0.00058394258727918	UP
Sem1	0.537984414936381	0.95	0.842	4.36242947915555E-08	0.000976747960382929	UP
Txnrd1	0.537725889546008	0.854	0.7	6.18166297809026E-07	0.0138407434079441	UP
Rpl24	0.533664025890685	0.904	0.875	6.60978944515538E-07	0.0147993185677029	UP
Gapdh	0.532878883168649	0.96	0.917	2.0086359318336E-09	4.49733585137543E-05	UP
Hnrnpab	0.503135375317523	0.983	0.958	2.19109590574742E-09	4.90586373296847E-05	UP
Ddx5	0.456736589842225	0.993	0.958	3.14324462612724E-09	7.03772471789889E-05	UP
Tubb5	0.455811085562235	0.997	0.983	1.26616544960186E-08	0.000283494444165856	UP
Ptma	0.451911691705313	1	1	1.3764694493568E-13	3.08191509710987E-09	UP
H3f3a	0.440074550728411	1	0.992	5.29222609816371E-13	1.18492942337886E-08	UP
H2az2	0.438064687753517	0.98	0.992	2.60113357242401E-08	0.000582393806865737	UP
Hnrnpa1	0.437987372772399	0.983	0.958	1.3862444244045E-08	0.000310380126624168	UP
Anp32a	0.430797270178331	0.914	0.867	8.43292866081516E-07	0.0188813272715651	UP
Chchd2	0.430559635616984	0.973	0.892	2.22632527860439E-07	0.00498474229879522	UP
Calm1	0.41284229931053	0.997	0.975	1.28416817623116E-07	0.00287525254658157	UP
Rps3a1	0.383142455436282	0.977	0.942	1.66057551780346E-08	0.000371802858436195	UP
Hmgb3	0.366857555427595	0.963	0.95	7.25953443263903E-07	0.0162540975946788	UP
Eif4a1	0.337077574522101	0.973	0.925	1.8569708020179E-06	0.0415775762571807	UP
Tmsb4x	0.328535185121981	0.997	0.983	1.8295218633276E-07	0.00409629945199049	UP
Fau	0.292668779124967	0.987	0.975	1.17861979576101E-06	0.026389297227089	UP
Fbxo2	-4.60900636059058	0.017	0.175	7.99438830248258E-10	1.78994354092585E-05	DOWN
Tnfrsf19	-4.23763632308545	0.01	0.175	4.59079127932657E-11	1.02787816744122E-06	DOWN
Fam161a	-4.20099884565476	0.003	0.1	2.25544135903494E-07	0.00504993320287923	DOWN
ENSMUSG00000120284.1	-4.07360215370179	0.02	0.267	1.46420662660328E-15	3.27835863696475E-11	DOWN
ENSMUSG00000115263.2	-4.00678483462418	0.013	0.142	4.72049176148155E-08	0.00105691810539572	DOWN
Plxdc2	-3.91758332562027	0.013	0.125	7.57659386651579E-07	0.0169639936671288	DOWN
Veph1	-3.80535867755204	0.003	0.1	2.44136345891729E-07	0.00546621278451582	DOWN
Pmp22	-3.73437510282812	0.013	0.117	2.00785641070222E-06	0.0449559050356226	DOWN
Gpr50	-3.69107108192105	0.02	0.167	1.56960628401538E-08	0.000351434846991044	DOWN
Slc15a2	-3.67172448122667	0.013	0.117	2.13744432779505E-06	0.0478573784993311	DOWN
Cp	-3.58069377971566	0.013	0.15	1.180757822383E-08	0.000264371676431554	DOWN
Bmpr1b	-3.52258922558517	0.013	0.125	5.72592360887524E-07	0.0128203429602717	DOWN
Hey2	-3.40043542907523	0.01	0.142	1.13767745576494E-08	0.00025472598234577	DOWN
Eda	-3.3184168504628	0.01	0.158	8.89203871257779E-10	1.99092746774617E-05	DOWN
Ndnf	-3.26890837231418	0.017	0.142	2.16239733094649E-07	0.00484160762398919	DOWN
Megf11	-3.25872174561459	0.023	0.167	5.39392932128777E-08	0.00120770077503633	DOWN
Fbxo44	-3.25279963239375	0.047	0.242	1.39460616516369E-09	3.1225232038015E-05	DOWN
Fam181a	-3.15454230626757	0.047	0.242	1.63174624510029E-09	3.65347984277956E-05	DOWN
Mab21l2	-3.07422776555456	0.007	0.125	2.74371349301569E-08	0.000614317451086213	DOWN
Ltbp1	-3.06341122767068	0.047	0.275	1.12069429759551E-11	2.50923453231635E-07	DOWN
Rax	-3.01327314138047	0.043	0.217	1.62416534952924E-08	0.000363650621759597	DOWN
Crym	-2.97274630329299	0.02	0.158	6.6544240081316E-08	0.00148992553542066	DOWN
Enkur	-2.84818774320084	0.047	0.208	2.64844043841803E-07	0.00592985814161796	DOWN
Igsf11	-2.68148100362185	0.02	0.15	2.95571420628481E-07	0.00661784410787169	DOWN
Col22a1	-2.65794555781148	0.033	0.167	1.4978164912436E-06	0.0335361112389442	DOWN
Id3	-2.63956365982735	0.103	0.342	6.72165285885683E-10	1.50497807509804E-05	DOWN
Ahnak	-2.61645603939519	0.03	0.167	6.00957779425255E-07	0.0134554446813315	DOWN
Plec	-2.60277778585161	0.063	0.25	5.43581539961068E-08	0.00121707906797283	DOWN
Pdlim3	-2.53336020947519	0.037	0.175	1.18938787432152E-06	0.0266303945060588	DOWN
Cdh6	-2.51523344254804	0.08	0.292	5.24105192513826E-09	0.000117347152603846	DOWN
Col2a1	-2.49646971974325	0.07	0.283	2.50416853044506E-09	5.6068333396665E-05	DOWN
Ulk4	-2.4596024867629	0.033	0.175	7.35863392942262E-07	0.0164759813679772	DOWN
Tppp3	-2.45280027480678	0.066	0.233	6.95402110195645E-07	0.0155700532472805	DOWN
Foxb1	-2.42687532908241	0.04	0.217	1.23297952793546E-08	0.00027606411630475	DOWN
Fam181b	-2.38924818283873	0.08	0.292	1.07290405075256E-08	0.000240223216963498	DOWN
Nkx2-4	-2.38879220059588	0.086	0.308	3.34703361948734E-09	7.49400827403215E-05	DOWN
Mmd2	-2.35606711047367	0.073	0.3	5.6535707700929E-10	1.2658344954238E-05	DOWN
Lrp1b	-2.33209403090984	0.047	0.2	7.88249809892209E-07	0.0176489132434866	DOWN
Lef1	-2.31437976495062	0.053	0.208	1.10164408445315E-06	0.0246658110509061	DOWN
Gas1	-2.31248041183983	0.033	0.192	7.05674225681915E-08	0.00158000459130181	DOWN
Vcl	-2.28717356009446	0.063	0.242	2.09214038302677E-07	0.00468430231759694	DOWN
Wnt7b	-2.28055323951859	0.07	0.267	2.69304014089852E-08	0.000602971687547178	DOWN
Abhd4	-2.27668740175298	0.056	0.25	1.71381331714031E-08	0.000383722801707715	DOWN
Fzd5	-2.27317956793541	0.047	0.192	2.20425389701272E-06	0.0493532447541148	DOWN
Tnc	-2.26782549863618	0.027	0.158	7.74981304224581E-07	0.0173518314015884	DOWN
Shc3	-2.24639948965327	0.086	0.308	5.52033995209189E-09	0.000123600411527337	DOWN
Gpc3	-2.23117092341145	0.053	0.283	9.33553438648402E-11	2.09022614913377E-06	DOWN
Hes1	-2.19260090384697	0.1	0.35	1.67063928486979E-10	3.74056135882346E-06	DOWN
Lpar1	-2.16958024926986	0.053	0.225	2.1808121933415E-07	0.00488283850089163	DOWN
Masp1	-2.15938201577521	0.04	0.2	1.24877349734338E-07	0.00279600386055183	DOWN
Slc9a3r1	-2.1458051278477	0.1	0.292	6.99323103616184E-07	0.0156578442899664	DOWN
Shc4	-2.11407388610731	0.073	0.242	1.92549703075673E-06	0.0431118785186431	DOWN
Fst	-2.11244008234131	0.08	0.258	9.5171867825093E-07	0.0213089812060383	DOWN
Bcar3	-2.10816323803635	0.053	0.225	1.40750497509311E-07	0.00315140363923347	DOWN
Zic5	-2.08438182463671	0.066	0.258	4.03964251094586E-08	0.000904475958200779	DOWN
Slc14a2	-2.08143199838063	0.053	0.217	4.12179437034675E-07	0.00922869759520637	DOWN
Fndc3b	-2.06706356956316	0.093	0.342	2.6483647310998E-10	5.92968863293245E-06	DOWN
Cdh11	-2.04076647394382	0.169	0.417	2.16070882966685E-08	0.000483782706962407	DOWN
Six3os1	-2.03783149179498	0.169	0.433	1.04992603250172E-09	2.35078438677135E-05	DOWN
Anxa2	-2.03036627104665	0.08	0.342	3.8495007090352E-11	8.6190320875298E-07	DOWN
Gsta4	-2.03031870080422	0.229	0.467	2.89224728075785E-08	0.000647574166161682	DOWN
Ptgfrn	-2.01800145249115	0.023	0.158	3.26933685046814E-07	0.00732004520819817	DOWN
Zfp503	-2.01323575262402	0.05	0.242	7.05816840439815E-09	0.000158032390574475	DOWN
Atp1a2	-2.01151232227359	0.066	0.25	1.96229907130982E-07	0.00439358762066269	DOWN
Fzd9	-2.0065182865719	0.023	0.167	6.81348294513188E-08	0.00152553883141503	DOWN
E130114P18Rik	-1.99473439692546	0.13	0.383	2.00402890425121E-09	4.48702071661847E-05	DOWN
Plagl1	-1.97838102702168	0.163	0.492	7.6638467664108E-13	1.71593529099938E-08	DOWN
Tenm3	-1.96409113795287	0.166	0.442	1.33329473970964E-10	2.98524692220989E-06	DOWN
Spon1	-1.94819751835226	0.136	0.425	2.59453711936143E-11	5.80916861025024E-07	DOWN
Fezf2	-1.94380773295171	0.103	0.442	4.61147087816203E-15	1.03250832962048E-10	DOWN
Paqr8	-1.93463412524435	0.047	0.208	3.14989883242483E-07	0.0070526234857992	DOWN
Ncam2	-1.92074813109348	0.1	0.283	2.04506746924305E-06	0.0457890606363519	DOWN
Spry1	-1.92013991142734	0.063	0.233	5.29024321174975E-07	0.0118448545511077	DOWN
Anxa5	-1.91113417337135	0.163	0.45	1.34884299399071E-10	3.0200594635452E-06	DOWN
Fgfr3	-1.90289964817041	0.076	0.35	8.45601090188633E-12	1.89330084093235E-07	DOWN
Dlk1	-1.8988971049889	0.292	0.575	3.87386049827111E-10	8.67357365562903E-06	DOWN
Lhfp	-1.84914807762065	0.08	0.308	2.85480602031457E-09	6.39191067948433E-05	DOWN
Fabp7	-1.84909557172587	0.605	0.758	2.8280211196863E-09	6.33193928697763E-05	DOWN
Klf3	-1.8424105150208	0.086	0.267	2.11003094874911E-06	0.0472435929424925	DOWN
Tmtc2	-1.83416872395459	0.083	0.258	1.96059339734321E-06	0.0438976861665146	DOWN
Tril	-1.82740075566113	0.07	0.233	2.19519384697765E-06	0.0491503902338296	DOWN
Snhg3	-1.80928563979255	0.1	0.3	6.74617365905624E-07	0.0151046828226269	DOWN
Pik3ip1	-1.80908257452019	0.073	0.275	5.04163630900943E-08	0.00112882236958721	DOWN
Ston2	-1.76891995316378	0.106	0.308	1.42242915014293E-06	0.0318481886717003	DOWN
Podxl	-1.75399948557821	0.063	0.242	3.21195138457086E-07	0.00719155915005416	DOWN
Cachd1	-1.73639099633901	0.123	0.358	2.4150646194753E-08	0.00054073296830052	DOWN
Id4	-1.73334178061198	0.312	0.608	5.93884278197944E-12	1.3297068988852E-07	DOWN
Gulp1	-1.72953665021235	0.07	0.258	1.68695802793642E-07	0.00377709902454964	DOWN
Gdpd2	-1.72673464095927	0.037	0.217	5.74142285997191E-09	0.000128550457834771	DOWN
Psat1	-1.71846744015954	0.282	0.6	7.94185737969701E-13	1.77818186731416E-08	DOWN
Plekha7	-1.69267571629065	0.086	0.292	8.66418356196198E-08	0.00193991069952329	DOWN
Col18a1	-1.68715424778676	0.063	0.233	1.329201208712E-06	0.0297608150630616	DOWN
Rmst	-1.67905425431525	0.199	0.483	2.56923753210429E-10	5.75252283438152E-06	DOWN
Gm11266	-1.66326959216328	0.05	0.2	2.03462370885864E-06	0.045555224841345	DOWN
Yap1	-1.65789859800822	0.053	0.25	1.39027590796843E-08	0.000311282775794131	DOWN
Gpx8	-1.65449421962106	0.213	0.483	7.18657454244455E-09	0.000160907404005333	DOWN
Eno1	-1.64283115704483	0.329	0.525	9.46293105847623E-07	0.0211875026399283	DOWN
Zic2	-1.63803597705463	0.083	0.283	1.1453972759627E-07	0.00256454450088048	DOWN
H2-Ke6	-1.62032553105115	0.053	0.225	2.96243018348865E-07	0.00663288118083109	DOWN
Slc1a3	-1.61493308571843	0.213	0.467	4.59492462107284E-08	0.00102880362265821	DOWN
Gm10076	-1.59915052995739	0.724	0.892	6.57218023296581E-25	1.47151115416105E-20	DOWN
Mest	-1.59468499327003	0.535	0.767	4.87342653307069E-12	1.09116020075453E-07	DOWN
Pea15a	-1.59076004069796	0.515	0.75	4.62880504033481E-11	1.03638944853096E-06	DOWN
Agtrap	-1.58875348385699	0.043	0.192	1.34826346359415E-06	0.030187618949873	DOWN
Abcd3	-1.58597113941479	0.209	0.475	3.50351148740322E-08	0.00078443622202958	DOWN
Sparc	-1.53097544508467	0.223	0.617	2.23037186327823E-15	4.99380260187996E-11	DOWN
Gja1	-1.52833682929414	0.14	0.35	1.99315026833453E-06	0.0446266345080101	DOWN
Slit2	-1.52166935836096	0.276	0.558	8.87906146586461E-10	1.98802186220709E-05	DOWN
Etfrf1	-1.51792279122787	0.07	0.25	5.83141677929097E-07	0.0130565421688325	DOWN
Ttyh1	-1.51374980956216	0.266	0.567	2.33496137362511E-10	5.22797851554662E-06	DOWN
Lhx2	-1.49391796154835	0.272	0.525	5.03043134507659E-09	0.000112631357816265	DOWN
Hmga2	-1.48838426429537	0.076	0.25	9.44364490921753E-07	0.021144320951738	DOWN
Plaat3	-1.48712424360862	0.04	0.183	2.07067462918768E-06	0.0463624049475122	DOWN
Ptn	-1.48260054881628	0.525	0.725	1.11672429968057E-08	0.00025003457069848	DOWN
Acot1	-1.46800172766291	0.326	0.533	5.36132603150018E-07	0.0120040089845289	DOWN
Wwc2	-1.46157936518252	0.143	0.392	9.83710599975136E-08	0.00220252803334433	DOWN
Zfp36l1	-1.4433956074997	0.362	0.667	3.87821331533421E-11	8.68331961303329E-07	DOWN
Slc39a1	-1.43872541548878	0.116	0.342	1.55788538746696E-07	0.00348810538253853	DOWN
B130024G19Rik	-1.4326498978274	0.08	0.258	1.14453982811612E-06	0.02562624675152	DOWN
Sox3	-1.42654962838094	0.179	0.408	4.1906171738719E-07	0.00938279185229919	DOWN
Plpp3	-1.40819334111181	0.385	0.642	4.97138154277411E-09	0.000111309232742712	DOWN
Sri	-1.40646849284741	0.262	0.517	7.56106961318073E-07	0.0169292348639117	DOWN
Flrt1	-1.39320979236767	0.033	0.175	5.83136883763677E-07	0.0130564348274687	DOWN
Ocrl	-1.35182004747765	0.126	0.333	1.95953539116712E-06	0.0438739974082319	DOWN
Igfbp5	-1.32564050969974	0.169	0.467	4.74642752130616E-10	1.06272512202045E-05	DOWN
Rcn1	-1.32405836866862	0.176	0.433	7.48944737528865E-08	0.00167688726732713	DOWN
Ldha	-1.29000596270047	0.442	0.675	8.32442838601336E-08	0.00186383951562839	DOWN
Cfap418	-1.28283396360428	0.226	0.475	3.79847421648882E-07	0.00850478377071847	DOWN
Ift57	-1.23188001029238	0.209	0.442	1.15797449848475E-06	0.0259270490210735	DOWN
Hip1	-1.22027382862214	0.282	0.575	1.6112629351718E-07	0.00360761771184966	DOWN
Serpinh1	-1.21573015806394	0.252	0.508	6.00459863236322E-08	0.00134442963378613	DOWN
Kcnq1ot1	-1.21103685038841	0.568	0.708	6.34639912319248E-07	0.014209587636828	DOWN
Pdpn	-1.19036157470514	0.256	0.483	2.06764273951375E-06	0.0462945209377128	DOWN
Dars	-1.17013108482492	0.379	0.625	1.00606037226153E-07	0.00225256917349357	DOWN
Intu	-1.15411853889177	0.086	0.267	1.99000020501877E-06	0.0445561045903703	DOWN
Lman1	-1.11791725242246	0.422	0.633	1.67783859422158E-06	0.0375668061246212	DOWN
Itm2c	-1.10360068024593	0.319	0.533	1.73827293543051E-06	0.0389199310242891	DOWN
Odc1	-1.06557981065878	0.561	0.75	2.16852995821825E-07	0.00485533857645066	DOWN
Med25	-1.06147943602707	0.272	0.517	2.02128163373469E-06	0.0452564957793198	DOWN
Vim	-1.06083399406277	0.953	0.95	3.68307679184323E-15	8.246408936937E-11	DOWN
Nr2f2	-1.05571709697869	0.306	0.575	1.08119272122298E-07	0.00242079050281826	DOWN
Nfix	-0.961683287830615	0.575	0.775	6.35310467782411E-07	0.0142246013736482	DOWN
Dbi	-0.958672509439151	0.817	0.908	3.20757100073356E-07	0.00718175147064244	DOWN
Srgap3	-0.916643080499306	0.409	0.65	4.06350538977695E-07	0.00909818856771058	DOWN
Cnn3	-0.745017697243624	0.724	0.833	2.35757718507144E-07	0.00527861531737495	DOWN
Gnai2	-0.704343474434497	0.917	0.933	1.44012334642548E-09	3.22443617264665E-05	DOWN
Uba52	-0.687663234043841	0.817	0.867	1.56341078602679E-08	0.000350047674991398	DOWN
Rpl15	-0.656508168741802	0.953	0.975	1.04992005332038E-16	2.35077099938434E-12	DOWN
Grip2	-0.588825339219619	0.98	1	8.08071421509324E-26	1.80927191275938E-21	DOWN
Rpl38	-0.583650582295374	0.934	0.958	9.37139418314274E-10	2.09825515760566E-05	DOWN
Rps2	-0.464277758213274	0.97	0.992	6.35727099453247E-08	0.00142339297567582	DOWN
Nedd4	-0.414046856407008	0.987	0.983	1.1911993895616E-09	2.66709543322842E-05	DOWN
CON M vs CON F DEGs (CON F Verification)
gene	avg_log2FC	CON M	CON F	p_val	p_val_adj	diffexpressed
Ddx3y	9.0545005375403	0.706	0	9.01327771106069E-92	2.09693905947827E-87	UP
Eif2s3y	8.95347419773506	0.713	0	8.24371804059842E-93	1.91790100214522E-88	UP
Uty	7.92628212269945	0.49	0	4.14883010021737E-61	9.65225322815572E-57	UP
Kdm5d	7.60043862551924	0.378	0	2.185771203269E-46	5.08519670440533E-42	UP
Neb	4.76156726009494	0.154	0.02	4.63519476518986E-11	1.07837806212142E-06	UP
Lhx8	4.50824942281397	0.196	0.016	1.03716379359593E-16	2.41296156580092E-12	UP
Sh3rf3	3.05512796164155	0.245	0.064	8.09672794353087E-11	1.88370375606246E-06	UP
Gm7324	2.92611088597922	0.168	0.022	8.65174211444265E-12	2.01282780292508E-07	UP
ENSMUSG00000120451.1	2.87578610109427	0.217	0.046	2.47413265580582E-11	5.75606962373225E-07	UP
Gucy1b2	2.81541165361336	0.119	0.016	2.12056763761497E-08	0.000493350060891123	UP
Foxg1	2.77044578655703	0.692	0.203	8.6768015191179E-36	2.01865787342278E-31	UP
Ahcyl	2.72873927401366	0.112	0.014	2.9539291447188E-08	0.000687231615518829	UP
Sp9	2.71359570690116	0.497	0.143	3.08498414921154E-22	7.17721562314064E-18	UP
Gm14204	2.58949564279266	0.266	0.078	2.18513235206582E-10	5.08371041708113E-06	UP
Dlx6	2.56501799042836	0.392	0.129	1.30422545523601E-14	3.03428052160659E-10	UP
Irf9	2.54346090849615	0.182	0.054	3.23530068588479E-07	0.00752692704571096	UP
Epha4	2.52129458741025	0.713	0.335	9.20866267548842E-25	2.14239537145238E-20	UP
Abracl	2.47997213954589	0.769	0.506	3.2401801081532E-18	7.53827902161842E-14	UP
Arx	2.29089190576467	0.51	0.205	1.54937177944475E-16	3.60461344487821E-12	UP
Lhx6	2.25351296354896	0.315	0.082	3.21462605525195E-13	7.47882751754366E-09	UP
Bcl11b	2.24849729610319	0.601	0.303	2.73352658222485E-17	6.35954959354611E-13	UP
Arl4d	2.23669727158452	0.294	0.08	4.35185674615856E-12	1.01245947199379E-07	UP
Dlx5	2.21125213675838	0.441	0.199	3.7593729737765E-12	8.74618122349103E-08	UP
Dlx2	2.19824390913901	0.538	0.207	6.74036136346362E-19	1.56814507120981E-14	UP
Dlx1	2.14468844574356	0.608	0.303	1.53997177276531E-17	3.5827443293385E-13	UP
Adamts5	2.08798606654023	0.252	0.084	1.96502396496085E-08	0.000457162825448141	UP
Insm1	2.08707208397376	0.524	0.259	1.2110836932276E-13	2.817586212294E-09	UP
Slc32a1	2.05428921713987	0.273	0.12	8.39421991592952E-07	0.01952915263441	UP
Gad2	1.97959655248954	0.378	0.201	3.82048853675377E-07	0.00888836658075765	UP
3110039M20Rik	1.96284884441824	0.175	0.034	2.75844202157907E-09	6.4175153632037E-05	UP
Ulbp1	1.87252453655711	0.189	0.052	1.42454094765933E-07	0.00331419451472944	UP
Lmo1	1.86028004186635	0.657	0.41	3.62619978366309E-13	8.43635379669219E-09	UP
Nrxn3	1.83242219896345	0.552	0.303	1.35468629356644E-11	3.15167766198232E-07	UP
Cbfa2t3	1.80605653158419	0.336	0.175	1.78212928570503E-06	0.0414612378319275	UP
Rbp1	1.77912609633397	0.448	0.187	1.71100167593902E-12	3.98064539907213E-08	UP
Dlx1as	1.757621724531	0.448	0.171	7.40291854058985E-13	1.72228899846823E-08	UP
Glcci1	1.72126766993824	0.266	0.098	8.99916342906469E-08	0.0020936553717719	UP
Rnasel	1.71482730841665	0.336	0.145	6.84896172863234E-09	0.000159341094616631	UP
Gm14964	1.67148088700551	0.273	0.118	1.25235808813191E-06	0.0291361109203889	UP
Plxna2	1.63682282784114	0.643	0.43	2.1400115057036E-11	4.97873676801942E-07	UP
Nkx2-1	1.63281685458408	0.776	0.492	1.45888918156107E-19	3.39410568090183E-15	UP
Cdca7	1.63092264195863	0.706	0.474	2.83751695929671E-15	6.60148320580379E-11	UP
Mpped2	1.62744658101356	0.734	0.436	3.00584208388069E-15	6.99309160814842E-11	UP
Gadd45g	1.62401856374019	0.441	0.205	8.75477767059301E-10	2.03679902506346E-05	UP
Gm47283	1.61685752417548	0.916	0.622	2.54083875311529E-27	5.91126135912271E-23	UP
Mn1	1.58081363060041	0.406	0.223	2.99117159495447E-07	0.00695896071566157	UP
H2ac7	1.54682386944102	0.252	0.098	6.2534456788695E-07	0.0145486413718899	UP
Mfng	1.53659181623702	0.455	0.213	1.63320884511233E-10	3.79966037815385E-06	UP
Dlx6os1	1.51213272841721	0.469	0.237	1.71536102434202E-09	3.99078742313171E-05	UP
Sox11	1.43353159241015	0.993	0.906	1.7772019880887E-16	4.13466042528836E-12	UP
Mxd3	1.42313159781752	0.615	0.355	2.57603555961369E-13	5.99314672944124E-09	UP
AI506816	1.40272239700365	0.392	0.213	5.527745548972E-07	0.0128603000196834	UP
Cited2	1.39274201501425	0.594	0.371	2.22316053809593E-09	5.17218299188017E-05	UP
Phf21b	1.37174203130718	0.49	0.291	7.66596667861452E-08	0.00178348714777967	UP
Cdc25b	1.37062850161475	0.476	0.255	1.20379514413329E-08	0.000280062940282609	UP
Zfp57	1.35092171409923	0.49	0.283	1.29704245805529E-08	0.000301756927866563	UP
Tmem131l	1.34457450473074	0.692	0.45	1.23518709221271E-12	2.87366277003287E-08	UP
Ccng2	1.2398974743612	0.636	0.4	4.83801761860767E-11	1.12556479896907E-06	UP
Rdm1	1.23315217657714	0.608	0.339	1.00840616686904E-11	2.34605694722081E-07	UP
Auts2	1.22663628689685	0.944	0.693	8.89453159303389E-19	2.06931277511933E-14	UP
Ttc9b	1.21022907049824	0.643	0.398	6.6562876785437E-11	1.54858532841319E-06	UP
ENSMUSG00000120777.1	1.20899890345172	0.531	0.305	3.10938196107999E-09	7.23397713245259E-05	UP
Sez6	1.20370331195939	0.441	0.211	1.57912906649337E-09	3.67384377319683E-05	UP
Zfp553	1.19953637642447	0.678	0.392	2.08508802280785E-12	4.85095728506246E-08	UP
Lima1	1.19606023481222	0.72	0.464	5.00230814942381E-12	1.16378699096345E-07	UP
Mex3b	1.17685470593119	0.699	0.468	5.30391550100286E-12	1.23395594130831E-07	UP
Gm17750	1.17038878235718	0.462	0.263	3.25437759937497E-07	0.00757130948494587	UP
Zfp516	1.13497839975906	0.538	0.337	2.6960357410021E-08	0.000627232715144139	UP
Pou3f2	1.12069089476519	0.888	0.689	1.79686781228431E-14	4.18041296527946E-10	UP
Rcor2	1.12051146662742	0.545	0.321	2.01011828730315E-08	0.000467654019541078	UP
Bcl11a	1.1120493330277	0.65	0.512	8.93998553637782E-07	0.020798876350383	UP
Zfp955b	1.10947683109723	0.497	0.325	1.79017898793837E-06	0.0416485141543861	UP
Psrc1	1.10198194775252	0.594	0.394	1.87315898040789E-07	0.00435790436791897	UP
Fbxw7	1.06549055422418	0.685	0.496	5.77768371997256E-09	0.000134417811745162	UP
Ascl1	1.06515296137834	0.818	0.592	1.75297736319728E-12	4.07830183547846E-08	UP
Tle1	1.06213243883027	0.497	0.335	7.49643446050446E-07	0.0174404547723636	UP
Chd3	1.05366802185324	0.853	0.586	2.01211395085436E-13	4.68118310666267E-09	UP
Dleu2	1.04353909344536	0.622	0.42	1.60095512465386E-08	0.00037246220975072	UP
Cenpj	1.03735876849497	0.608	0.444	3.68597822836456E-07	0.00857542834829015	UP
Rhno1	0.986883419942876	0.692	0.468	3.43976826996584E-10	8.00262088007552E-06	UP
Ypel1	0.985873851565855	0.671	0.442	1.02878296738543E-09	2.39346357362221E-05	UP
Sox4	0.983582614957194	0.993	0.855	1.70919267728191E-13	3.97643676369635E-09	UP
Myo1b	0.968232191795338	0.713	0.504	1.61024039352725E-09	3.74622427554115E-05	UP
Mbip	0.948370980626506	0.748	0.542	8.41971443181875E-10	1.95884656256263E-05	UP
Hmgn2	0.942579166301653	0.993	0.946	1.64508704387335E-24	3.82729500757135E-20	UP
Elavl3	0.93902189892795	0.755	0.554	4.43993697164772E-09	0.000103295133645384	UP
Sox1	0.937842750545774	0.748	0.53	1.31088419508542E-10	3.04977207986624E-06	UP
Rrm2	0.926578369570222	0.832	0.739	2.03371054607381E-07	0.00473142758544072	UP
Gm4258	0.92449589444598	0.664	0.472	8.55547697397009E-08	0.00199043171799414	UP
Fbxo5	0.916757821444357	0.776	0.542	1.99174284771475E-10	4.63378973520836E-06	UP
Zeb2	0.910039207233135	0.916	0.747	7.12293333060062E-11	1.65715043936423E-06	UP
Ola1	0.907694129756655	0.818	0.606	1.91806512951788E-08	0.000446237852382334	UP
Dynlt1f	0.905429020152243	0.622	0.41	7.00245808369727E-09	0.000162912187317217	UP
Elavl2	0.904852134428788	0.748	0.566	1.0909302799217E-07	0.00253804929623784	UP
Carhsp1	0.898089475709933	0.72	0.502	3.11921051557507E-09	7.25684326448541E-05	UP
Ubc	0.89491215701285	0.874	0.669	1.81592525715214E-14	4.22475011076446E-10	UP
Rfc3	0.885002692843612	0.783	0.564	6.99851993156438E-10	1.62820566207845E-05	UP
Sox1ot	0.88348486997973	0.699	0.494	6.23605159941405E-08	0.00145081740460368	UP
Stmn1	0.881595017681487	1	0.984	7.7801082654243E-19	1.81004218795096E-14	UP
0610010K14Rik	0.872070487327662	0.601	0.367	5.23106693501939E-09	0.000121700772243226	UP
H2az2	0.869826401086167	1	0.944	3.96688547533365E-23	9.22895905836374E-19	UP
Rnf165	0.869334197851084	0.748	0.534	5.99080863941396E-09	0.000139376162995966	UP
Med13l	0.860987282857943	0.657	0.486	3.96631433093437E-07	0.00922763029091882	UP
Tead2	0.847963580155856	0.86	0.667	1.55441621184761E-12	3.61634931686345E-08	UP
Casp3	0.847128688577485	0.86	0.663	2.47313485018062E-11	5.75374822894522E-07	UP
Phactr4	0.830679449675445	0.741	0.526	4.3544041421954E-09	0.000101305212368176	UP
Tpm3-rs7	0.827003589440814	0.545	0.295	1.3655427915139E-08	0.000317693530445708	UP
Spc25	0.826604838963155	0.867	0.709	2.83091239863521E-09	6.58611769542481E-05	UP
Tcf4	0.821132762931423	0.979	0.902	1.1760668403744E-14	2.73611950413104E-10	UP
Cdca2	0.819032978710537	0.755	0.584	2.18522748450026E-07	0.00508393174268984	UP
Cdk5r1	0.805491030631321	0.699	0.484	4.42099640903395E-07	0.0102854481456175	UP
Lsm8	0.804576600242994	0.902	0.703	7.98709090534665E-12	1.8581966991289E-07	UP
Gm8797	0.803015600554127	0.615	0.4	1.37611034254144E-07	0.00320152071192266	UP
Sox2ot	0.801675433290569	0.769	0.586	6.30185712635663E-09	0.000146612706044687	UP
Slc24a5	0.798814137548151	0.741	0.514	4.44268072661802E-10	1.03358967104768E-05	UP
Clic4	0.795879978490073	0.79	0.594	1.56181746062633E-08	0.000363356832214716	UP
Aurkb	0.79396780130176	0.664	0.488	9.04803493273607E-07	0.0210502532710105	UP
Nudt4	0.792482487495254	0.755	0.614	2.82502430547473E-07	0.00657241904668696	UP
Sap30	0.787566503838306	0.832	0.671	1.99558777895868E-11	4.64273496774736E-07	UP
Hmgb2	0.777959429290854	1	0.998	4.47641504152743E-24	1.04143795941136E-19	UP
Tox3	0.771221064318836	0.846	0.731	7.18046523693427E-07	0.0167053523737276	UP
Ubald2	0.768344952242271	0.867	0.679	4.54941413148838E-09	0.000105842119769077	UP
Cd24a	0.753543955089153	0.853	0.685	3.83083956193372E-08	0.00089124482408388	UP
Kin	0.73448345963865	0.664	0.438	8.02725848205217E-08	0.00186754168584944	UP
Phf21a	0.727765276197096	0.79	0.58	3.17920379424759E-08	0.000739641762731702	UP
Lockd	0.723298666967699	0.678	0.506	1.51505211860377E-06	0.0352476875393167	UP
Csnk1e	0.713752679654492	0.916	0.765	2.54129375173365E-09	5.91231991340835E-05	UP
Tnrc18	0.705635193153769	0.783	0.58	3.98005711102248E-09	9.2596028687938E-05	UP
Cirbp	0.703024102732944	0.762	0.576	4.63647013477289E-07	0.0107867477685491	UP
Pclaf	0.701926043048225	0.923	0.851	1.05104709071716E-07	0.00244526105655346	UP
Slc38a2	0.698745638817954	0.79	0.649	2.61617206389982E-07	0.00608652430666293	UP
Cdk2ap1	0.683921842404748	0.713	0.572	9.71445245503451E-07	0.0226006736366378	UP
Csrp2	0.683384288989899	0.741	0.592	1.9843015835774E-06	0.0461647763419282	UP
Pantr1	0.678504329062471	0.748	0.612	2.73908943755024E-07	0.00637249157646064	UP
Dck	0.667360688341894	0.692	0.468	4.45148887432036E-07	0.0103563888661063	UP
Ezh2	0.664028812205696	0.986	0.92	1.83214108763754E-16	4.26247624038873E-12	UP
Pbx1	0.65620172606767	0.944	0.785	3.07522897323291E-07	0.00715452020622636	UP
H2ax	0.650686747378904	0.965	0.9	2.98246214946331E-07	0.00693869819072639	UP
Ldhb	0.644881928744619	0.86	0.697	4.57460371496813E-08	0.00106428155428734	UP
Hmgn5	0.64098040938872	0.958	0.779	1.86363996687055E-10	4.33575838292434E-06	UP
Ddah2	0.639496324524998	0.986	0.865	7.41484001794182E-13	1.72506253017416E-08	UP
Cenpv	0.639280450584388	0.825	0.643	2.36595978474652E-07	0.00550440543921277	UP
Ncapd2	0.638238833373522	0.811	0.631	2.57796996351175E-08	0.000599764712011009	UP
Alyref	0.635088791686716	0.979	0.843	1.94782323714147E-12	4.53161076120963E-08	UP
Sclt1	0.633161123824532	0.72	0.488	7.83263439909269E-07	0.0182226239294891	UP
Cdca3	0.626124901341385	0.909	0.727	2.65785011752599E-09	6.18348829842422E-05	UP
Txnrd1	0.622639516410587	0.895	0.807	1.93876382496574E-07	0.00451053403878281	UP
Zbtb20	0.621722987829706	0.958	0.817	2.18734933203544E-09	5.08886822098045E-05	UP
Smc4	0.618584252649452	0.972	0.916	1.51519098079834E-11	3.52509181682733E-07	UP
Cep57	0.617175733261887	0.839	0.671	1.11247600483596E-07	0.00258817542525085	UP
Maz	0.61654164028795	0.867	0.695	8.76009572633086E-09	0.000203803627073088	UP
H1f10	0.612275909766737	0.986	0.896	4.53347659864474E-09	0.00010547133306747	UP
Rpa3	0.612042704190468	0.79	0.592	1.82912796278973E-07	0.0042554662054303	UP
Ptma	0.60590418741972	1	1	7.37667759557572E-22	1.71618404261069E-17	UP
Pwwp2a	0.600497510469762	0.783	0.627	3.32892001314763E-07	0.00774473241058796	UP
Cyth2	0.595760271888684	0.776	0.622	9.64826423318482E-07	0.0224466867385045	UP
Brd3	0.595457454937057	0.972	0.833	8.81503345461465E-09	0.00020508175332161	UP
Ubb	0.593726406776383	0.993	0.982	8.72232851670422E-12	2.02924972941124E-07	UP
Rtf1	0.587841195491261	0.951	0.801	2.63431723969039E-10	6.12873905813969E-06	UP
Lsm3	0.58559505987157	0.86	0.691	4.57098411011121E-07	0.0106343945321737	UP
Rtraf	0.583037196691548	0.972	0.829	2.07040813649969E-07	0.00481680452956653	UP
Bcl7a	0.580053619804492	0.79	0.584	9.80274012669051E-08	0.00228060749047455	UP
Rbmx	0.579295265355958	0.944	0.791	1.27691598204505E-08	0.000297074503222782	UP
Cks1b	0.577859418440886	0.916	0.775	1.24801906438541E-07	0.00290351635329265	UP
Jund	0.577650970273532	0.972	0.813	9.386800936437E-10	2.18383923786207E-05	UP
Tra2a	0.574114651563463	0.958	0.789	2.06722554873183E-08	0.000480940023912459	UP
Cdkn1b	0.569960955019823	0.951	0.765	2.09980897123641E-08	0.00048852055715815	UP
Nudt3	0.569305605408368	0.818	0.637	4.4558498168347E-08	0.00103665345988659	UP
Nfyb	0.566869253447272	0.832	0.647	4.03690233682729E-08	0.000939185328662869	UP
Ccdc88a	0.563197785712473	0.979	0.873	2.66129551266001E-07	0.00619150401020352	UP
H3f3a	0.563122471673003	1	0.984	4.36617809981484E-16	1.01579133492192E-11	UP
Sp3	0.556439086324779	0.93	0.751	5.52799079722276E-07	0.0128608705897388	UP
Mki67	0.553435581476634	1	0.918	4.99247683720237E-10	1.16149973617513E-05	UP
Pbk	0.547090145618431	0.916	0.753	4.25184010404351E-08	0.000989190600205723	UP
Mfap2	0.539403505832179	0.839	0.683	1.42885244170997E-06	0.0332422520563825	UP
Clic1	0.537624331055156	0.888	0.669	1.60446810958592E-07	0.00373279505695165	UP
Ccar1	0.532339637698818	0.951	0.803	4.43279605616956E-09	0.000103129000246785	UP
Tcerg1	0.524896663886411	0.937	0.797	3.75628770701819E-10	8.73900335037782E-06	UP
Hnrnph3	0.524848628484992	0.909	0.779	8.32713830666175E-08	0.00193730872704486	UP
Ncapg	0.523427002870235	0.832	0.659	1.27274496193511E-06	0.0296104115394203	UP
Hmgb3	0.516529094459853	1	0.946	2.65116574369705E-11	6.16793710271118E-07	UP
Syne2	0.516252150131719	0.944	0.773	9.65936740411421E-08	0.00224725182656717	UP
Smarca4	0.515209962751017	0.958	0.829	9.18276472250515E-09	0.000213637021269082	UP
Upf3b	0.514038391170727	0.853	0.673	3.35372614289816E-08	0.000780244387145257	UP
Zc3h13	0.51045201913549	0.895	0.745	2.01628382515941E-06	0.0469088431923336	UP
Hmgb1	0.507763674975227	1	1	2.48845145115851E-21	5.78938230112028E-17	UP
H3f3b	0.504070208759596	1	0.992	5.30767405266743E-12	1.23483036835308E-07	UP
Rcc2	0.503379183214296	0.853	0.697	1.0289233013714E-06	0.0239379006064055	UP
Hnrnph1	0.502024959226343	0.986	0.912	2.13693051313371E-09	4.97156883880557E-05	UP
Prdx2	0.498121956795777	1	0.952	7.64676024885217E-11	1.77901877189546E-06	UP
Mex3a	0.49416290276514	0.853	0.665	1.82060138409049E-06	0.0423562912008651	UP
Nusap1	0.48932366182686	0.888	0.831	1.22433987817156E-06	0.0284842672656613	UP
H2az1	0.486987392332606	1	1	8.70762396513279E-19	2.02582871548814E-14	UP
Arid4b	0.483971432882276	0.965	0.815	2.90082334232984E-07	0.00674876550593037	UP
Smc2	0.481994587232457	0.965	0.922	2.92739368441857E-08	0.00068105814067998	UP
Cdk4	0.469744947469098	1	0.944	9.91729264367096E-14	2.30725813355005E-09	UP
Phip	0.469719430956734	0.979	0.843	7.28426571384672E-08	0.00169468441832644	UP
Acin1	0.460353481448801	0.986	0.88	2.33967850316063E-07	0.00544326203760321	UP
Ccni	0.459009859099075	0.881	0.765	1.08240639868544E-06	0.0251821848654168	UP
Actl6a	0.458047834458823	0.93	0.785	1.31179626378635E-06	0.0305189400769895	UP
Sarnp	0.448477240390799	0.951	0.857	6.43888141181147E-07	0.0149800576045794	UP
Pcbp2	0.447143853457221	0.951	0.845	7.15372415667371E-07	0.0166431392505014	UP
Crebbp	0.442077161933598	0.909	0.781	7.18180199952024E-07	0.0167084623518838	UP
Luc7l3	0.4408648010928	0.986	0.857	5.58008578862421E-07	0.0129820695872342	UP
Ilf2	0.437770182684218	0.972	0.88	1.05831227438652E-06	0.0246216350636023	UP
Marcks	0.433358310623371	1	0.986	3.61546628071257E-14	8.4113823020778E-10	UP
Sfpq	0.411925516456221	1	0.972	1.5225031513055E-11	3.54210358151224E-07	UP
Numa1	0.409549089897242	0.881	0.691	1.14297168528648E-06	0.0265912362581899	UP
Cbx1	0.400442233686845	0.993	0.932	8.23719618357547E-08	0.00191638369210883	UP
Parp1	0.400338516898044	0.965	0.871	1.29787940954478E-06	0.0301951644630592	UP
Anp32e	0.394354541148207	1	0.952	7.20711651091977E-09	0.000167673565626549	UP
Dpysl2	0.393582885375015	0.958	0.837	1.32179436007069E-06	0.0307515457870445	UP
Hnrnpa0	0.382882632918683	1	0.956	1.29077753698921E-09	3.00299393980539E-05	UP
Sumo2	0.372458069098753	1	0.974	1.07540263987915E-12	2.50192424167884E-08	UP
Tubb5	0.370895630564907	1	0.99	6.04632635703716E-07	0.0140667782696469	UP
Hnrnpl	0.360415280136229	0.958	0.873	1.79045596112586E-06	0.041654957935593	UP
Snrpd1	0.349925121605369	0.993	0.92	6.00212497036938E-08	0.00139639437435644	UP
Tmpo	0.349920258526015	0.993	0.964	5.10488959777568E-07	0.0118765256492251	UP
Snrpg	0.345356762646685	0.993	0.938	1.83303728157572E-06	0.0426456123558591	UP
Rpl15	0.339940959883675	1	0.988	7.16363909938604E-10	1.66662063647216E-05	UP
Top1	0.329120977418907	1	0.958	1.34980021704286E-06	0.0314031020495023	UP
Hmgn1	0.327020998381569	1	0.978	1.1797509063643E-10	2.74469048365654E-06	UP
Ccdc34	0.301014764065307	0.979	0.91	5.56771527751023E-07	0.0129532895931276	UP
Ftl1	0.298282367731786	1	0.988	2.84496736372794E-07	0.00661881657171306	UP
Psip1	0.264605167706194	1	0.984	3.91902730327994E-09	9.11761702108078E-05	UP
Grip2	0.251195381089247	1	1	2.13014354136969E-14	4.95577894899658E-10	UP
Xist	-9.15023311132039	0.028	0.847	2.11452132079333E-55	4.91943385282568E-51	DOWN
BC023719	-5.50904601876247	0	0.327	5.99755018795684E-15	1.39533005122816E-10	DOWN
Tsix	-5.31904921232884	0	0.295	2.63269260614794E-13	6.12495934820319E-09	DOWN
Hopx	-2.46413467741717	0.112	0.319	5.62647457712405E-07	0.0130899931036791	DOWN
Tagln2	-2.30917259475192	0.161	0.355	1.64905313809754E-06	0.0383652212578393	DOWN
Lars2	-1.94894094797956	0.58	0.863	7.60902519365398E-24	1.7702397113036E-19	DOWN
H2-K1	-1.80804863818653	0.147	0.349	1.90977737908124E-06	0.044430970724325	DOWN
Gap43	-1.68037796581619	0.469	0.655	4.20860085482437E-10	9.79130988874889E-06	DOWN
Chl1	-1.54984387138855	0.301	0.518	7.88740628569944E-08	0.00183500507236797	DOWN
Cwc22	-1.51923939332143	0.455	0.711	7.20799679607753E-14	1.67694045460744E-09	DOWN
Serpine2	-1.44686888941426	0.364	0.645	7.19653487596447E-11	1.67427383889313E-06	DOWN
Nkx2-4	-1.33687408214464	0.154	0.365	2.14388168758827E-06	0.0498774074617411	DOWN
Peg10	-1.30268909412548	0.399	0.631	2.39128893373621E-07	0.00556333370433729	DOWN
Fam181b	-1.22497338932162	0.308	0.526	3.69016768437097E-07	0.00858517511768907	DOWN
Tnik	-1.16479256791708	0.294	0.556	8.64011975804231E-09	0.000201012386170854	DOWN
ENSMUSG00000030695.17	-1.12134381468149	0.476	0.699	4.25865453430556E-09	9.90775977406188E-05	DOWN
Cst3	-1.11279275250141	0.825	0.855	5.49117515989437E-08	0.00127752190094943	DOWN
Psat1	-1.08734777081799	0.51	0.717	3.60943961591023E-08	0.000839736126641515	DOWN
Glo1	-1.05550836298146	0.636	0.783	2.72957500686476E-10	6.35035625347087E-06	DOWN
Olig1	-1.04733386627755	0.252	0.508	8.03758488739297E-08	0.00186994412405197	DOWN
Eif2s3x	-1.02302743138601	0.685	0.807	1.14252786935215E-11	2.65809108804777E-07	DOWN
Fabp7	-1.01593033365606	0.804	0.91	4.31043970388272E-10	1.00282379710832E-05	DOWN
Spon1	-1.00723752348887	0.392	0.618	5.24542988847657E-07	0.0122034926355407	DOWN
Pea15a	-1.00407798570714	0.769	0.892	1.8256918148764E-10	4.24747200730994E-06	DOWN
mt-Atp8	-0.988993273282953	0.762	0.855	3.58126781725695E-12	8.3318195768483E-08	DOWN
Ldha	-0.980285834530402	0.755	0.873	5.75651046165687E-11	1.33925215890447E-06	DOWN
Tubb2a	-0.951985340746505	0.797	0.871	2.07681846438926E-10	4.83171815740162E-06	DOWN
Snx5	-0.951493981399782	0.531	0.713	1.69312383885436E-06	0.0393905261109467	DOWN
Lsamp	-0.945776007514862	0.448	0.717	3.55600744421685E-09	8.27305131897049E-05	DOWN
Nckap1	-0.943990660754735	0.664	0.775	8.08902904982816E-08	0.00188191260844252	DOWN
Rps3a1	-0.918145361092672	0.986	0.992	2.64232918701923E-25	6.14737885360023E-21	DOWN
Slc1a3	-0.909641354188789	0.469	0.683	9.0674256179083E-07	0.0210953657000637	DOWN
Ipo7	-0.741195590107794	0.734	0.819	2.77983859994776E-07	0.00646729450277846	DOWN
Sptbn1	-0.712089079370334	0.741	0.817	4.9835286808674E-07	0.011594179476038	DOWN
Ckb	-0.659363226048788	0.93	0.958	1.01188894864102E-07	0.00235415963901333	DOWN
Mest	-0.65744524551446	0.755	0.865	5.70869990633037E-08	0.00132812903320776	DOWN
Cltc	-0.64974886027349	0.839	0.859	5.02639937543492E-09	0.000116939181469493	DOWN
Ptn	-0.629294667803888	0.72	0.892	8.45641197370084E-09	0.00019673842456815	DOWN
Rev3l	-0.590921374541776	0.685	0.785	1.73824017261491E-06	0.040440157615886	DOWN
Rpl41	-0.557907325411698	1	0.99	1.18243547650387E-15	2.75093613608625E-11	DOWN
Prkar1a	-0.551516532155688	0.895	0.882	2.10193148187177E-06	0.0489014359257468	DOWN
Pdia3	-0.550029649739944	0.916	0.92	2.39984614706264E-08	0.000558324206114122	DOWN
Vim	-0.535019423091738	1	0.986	3.9961052949774E-07	0.00929693896876493	DOWN
Qki	-0.512402358683699	0.986	0.98	1.89317110053191E-07	0.00440446256538749	DOWN
Maged1	-0.480638962278784	0.937	0.926	1.87004113839894E-06	0.0435065070848513	DOWN
Slc25a4	-0.408620692073236	0.993	0.966	1.77617243550311E-07	0.00413226517119798	DOWN
Rpl36	-0.40065914275151	0.993	0.938	1.19434541472704E-06	0.0277864460736245	DOWN
Rpl37a	-0.390081152462676	0.986	0.948	1.35771845285667E-06	0.0315873198057104	DOWN
Rplp1	-0.380694347911505	1	0.988	4.3142735417018E-07	0.0100371573947692	DOWN
Rps17	-0.37646360310816	1	0.98	9.30853523798394E-07	0.0216563072311696	DOWN
mt-Co1	-0.28061055039417	1	1	8.60679887751964E-07	0.0200237175885494	DOWN
Eef1a1	-0.252228689977027	1	1	7.63825439822128E-07	0.0177703988574618	DOWN
COLD F vs CON F DEGs (CON F Verification)
gene	avg_log2FC	COLD F	CON F	p_val	p_val_adj	diffexpressed
Gm42047	8.76648875427996	0.69	0.012	5.56270778946767E-97	1.29416396721965E-92	UP
Gm47761	6.20445508653333	0.324	0.012	1.43628107467894E-37	3.34150792024056E-33	UP
Lhx8	5.98636373810703	0.346	0.016	2.68203054221885E-39	6.23974405647214E-35	UP
Gm7324	4.66685272030834	0.314	0.022	6.29769591451387E-33	1.46515895451165E-28	UP
Gsx2	3.55031865050222	0.101	0.02	2.54211885197367E-07	0.00591423950911675	UP
Sp9	3.27577460789832	0.683	0.143	2.74879328502296E-61	6.39506757760592E-57	UP
Abracl	3.00287881545201	0.856	0.506	6.56680254130394E-63	1.52776661123436E-58	UP
Fam210b	2.96953630635133	0.281	0.078	3.7107305829158E-16	8.63301470115361E-12	UP
3110039M20Rik	2.95019153487074	0.225	0.034	1.12545586558688E-17	2.61837307128788E-13	UP
Dlx6	2.90016273105681	0.444	0.129	1.93561477069129E-27	4.50320776401329E-23	UP
Foxg1	2.88007310684721	0.683	0.203	3.48948530259086E-52	8.11828755647764E-48	UP
Dlx2	2.84821935991721	0.745	0.207	9.85466461399329E-61	2.29268772244554E-56	UP
Arl4d	2.83100383704704	0.356	0.08	6.20818871087634E-24	1.44433510358538E-19	UP
Arx	2.80492388634684	0.716	0.205	4.33909605876202E-56	1.00949069807099E-51	UP
Lhx6	2.76074752116402	0.425	0.082	1.97405171609693E-31	4.5926313174995E-27	UP
Bcl11b	2.75142357228645	0.729	0.303	1.18045879617754E-49	2.74633738930704E-45	UP
Insm1	2.70253162635891	0.631	0.259	3.47345328474032E-38	8.08098906694837E-34	UP
Dlx5	2.56508596938204	0.598	0.199	1.44931987364448E-37	3.37184268603389E-33	UP
Gm8797	2.55703896703931	0.719	0.4	3.38253177175055E-45	7.86946016697766E-41	UP
Sh3rf3	2.52431587608706	0.167	0.064	9.44674360221733E-07	0.0219778489905586	UP
Epha4	2.41907677755744	0.686	0.335	8.92267277497379E-36	2.07585982109765E-31	UP
Slc18a2	2.41843551006104	0.216	0.06	5.63139097046903E-12	1.31014310927962E-07	UP
Dlx1	2.40765479611367	0.794	0.303	7.99383664086261E-57	1.85976609449669E-52	UP
Gm14204	2.39470506014659	0.232	0.078	8.19672104127884E-11	1.90696715025352E-06	UP
Slc32a1	2.38515463460782	0.294	0.12	5.3031407636487E-12	1.23377569866287E-07	UP
Mpped2	2.19289451022777	0.712	0.436	4.33111253796234E-33	1.00763333195694E-28	UP
Dlx6os1	2.17784119465893	0.667	0.237	6.57713955278797E-40	1.53017151695612E-35	UP
Lmo1	2.13559896618207	0.644	0.41	3.46886728286455E-24	8.07031973358438E-20	UP
Gm14964	2.09912667151473	0.229	0.118	2.00080575531217E-06	0.0465487458973376	UP
Mn1	2.05740938283152	0.428	0.223	1.22193078997252E-14	2.84282198287106E-10	UP
Cited2	2.03809006447388	0.611	0.371	1.16168394289462E-23	2.70265769314433E-19	UP
Rgs16	2.02640771757727	0.225	0.11	1.68153798156631E-06	0.0391209811411402	UP
Rbp1	2.00218195116314	0.422	0.187	1.55410952766886E-16	3.61563581612159E-12	UP
Cbfa2t3	1.97621713018405	0.395	0.175	8.43633234184011E-15	1.9627127193291E-10	UP
Zswim5	1.97502010895753	0.425	0.261	1.03409972254176E-11	2.40583300449341E-07	UP
Gad2	1.96513130763528	0.444	0.201	3.44450743853377E-17	8.01364655574881E-13	UP
Scrt1	1.95486362351102	0.317	0.185	5.99778188816804E-08	0.00139538395628229	UP
Plxna2	1.94034439493636	0.683	0.43	2.51264800800825E-26	5.84567559063119E-22	UP
Sox11	1.9372452351202	0.971	0.906	6.00775770197419E-60	1.39770482936429E-55	UP
Dlx1as	1.88392012056409	0.444	0.171	2.35473470965851E-19	5.47829030202053E-15	UP
Nkx2-1	1.8595792531156	0.817	0.492	2.84514549493767E-42	6.61923099397249E-38	UP
Nrxn3	1.82530339567977	0.608	0.303	2.83622352534529E-25	6.59847403171582E-21	UP
Cdca7	1.78575679849094	0.712	0.474	2.98863787642162E-27	6.9530660194949E-23	UP
Gad1	1.78218399364665	0.248	0.12	2.64528753797049E-07	0.00615426145708834	UP
Mfng	1.75304787000784	0.418	0.213	9.51203608533217E-13	2.21297519525253E-08	UP
Gm17750	1.66063177287488	0.415	0.263	2.97323360105818E-09	6.91722797286187E-05	UP
Ccsap	1.6389537623393	0.337	0.195	8.27883225139577E-08	0.00192607032328723	UP
Phf21b	1.63359087730578	0.431	0.291	9.58314898038444E-09	0.000222951961028644	UP
Bcl11a	1.61316812636181	0.739	0.512	2.06177407677986E-26	4.79671738962835E-22	UP
Dll3	1.5661630878878	0.366	0.215	6.71577583876993E-09	0.000156242524888982	UP
Tmem131l	1.54776975472484	0.65	0.45	2.72043039066403E-19	6.32908130387987E-15	UP
Gadd45g	1.53481888135179	0.376	0.205	1.35971228286841E-09	3.16337062609336E-05	UP
Mir124-2hg	1.53361606307277	0.366	0.207	3.65265317335817E-09	8.49789760781777E-05	UP
Meis2	1.52844738329817	0.48	0.355	8.69571484832102E-09	0.000202305805946188	UP
Csrp2	1.52483722589935	0.768	0.592	6.75480920213897E-27	1.57150636087763E-22	UP
Fbrsl1	1.50069228939756	0.441	0.287	6.32216810849137E-10	1.47085241044052E-05	UP
Dusp1	1.49918085456501	0.353	0.233	7.71108803324755E-07	0.0179398463093504	UP
Pim1	1.49184020047472	0.444	0.279	2.66887985838155E-10	6.20914899052468E-06	UP
Ccng2	1.47944943502798	0.556	0.4	2.16006041537794E-12	5.02538055637677E-08	UP
Asb4	1.45963022912714	0.484	0.305	1.7234525206761E-10	4.00961228935295E-06	UP
Mex3b	1.41139254141023	0.644	0.468	1.00334603709881E-17	2.33428455531037E-13	UP
Sox4	1.4071069859816	0.935	0.855	2.98089173485072E-43	6.93504462113019E-39	UP
H4c4	1.40648035601509	0.529	0.371	7.13998460304307E-11	1.66111741789797E-06	UP
Rpl21	1.37755483217888	0.958	0.878	7.43272903359109E-65	1.72922440966497E-60	UP
Sez6	1.35896144278164	0.337	0.211	4.10108891264763E-07	0.0095411833552747	UP
Elavl3	1.35891292595005	0.732	0.554	1.21476711355017E-21	2.82615568967446E-17	UP
Ttc9b	1.35625651765579	0.565	0.398	1.346746540455E-12	3.13320582636857E-08	UP
Sfta3-ps	1.34485448785034	0.627	0.392	1.25168664675205E-17	2.91204898366865E-13	UP
Srrm4	1.31119520143061	0.526	0.355	3.59678529062584E-10	8.36792097864101E-06	UP
Pou3f4	1.29276974350867	0.657	0.518	6.23916759482935E-13	1.45154234093705E-08	UP
Auts2	1.28606708162748	0.846	0.693	1.5478674881068E-30	3.60111371108046E-26	UP
Gse1	1.27911193722478	0.5	0.38	3.65942397883162E-08	0.000851364988675175	UP
Slc24a5	1.27618971205766	0.65	0.514	9.67559018737979E-13	2.25102605709391E-08	UP
Cdk5r1	1.27016793395804	0.67	0.484	3.39386481000207E-17	7.89582648046983E-13	UP
Lima1	1.26080440042104	0.67	0.464	1.71765039437331E-17	3.9961136425095E-13	UP
Gm4258	1.24876349043558	0.559	0.472	6.8063321667976E-08	0.00158349317860546	UP
Dleu2	1.22616394966068	0.5	0.42	3.45281704602132E-07	0.0080329788575686	UP
Chd3	1.20806932947881	0.775	0.586	1.68816018351533E-20	3.92750466694841E-16	UP
Kdm6b	1.1857678222226	0.592	0.506	6.73956687691409E-09	0.000156796023391406	UP
Sap30	1.18445476552265	0.752	0.671	2.5019124163578E-18	5.82069923665642E-14	UP
Slc38a2	1.18374057566574	0.797	0.649	1.76195317273908E-22	4.09918405637748E-18	UP
Pou3f2	1.17552154941932	0.82	0.689	1.75476729032328E-21	4.08246610093711E-17	UP
Dclk2	1.13505317320206	0.65	0.57	7.35375015655573E-10	1.71084997392269E-05	UP
Mbip	1.11142018356289	0.641	0.542	1.48372688560204E-10	3.45189059935314E-06	UP
Ascl1	1.10561722788434	0.758	0.592	2.75895138585352E-15	6.41870039918822E-11	UP
Elavl4	1.10124405767732	0.686	0.494	1.68344057094863E-15	3.91652448831199E-11	UP
Myo1b	1.09869723090944	0.611	0.504	2.38269801285193E-10	5.54334692690002E-06	UP
Ubc	1.09856772979382	0.788	0.669	7.24293634820484E-20	1.68506914140986E-15	UP
Acvr2b	1.09842807890764	0.533	0.468	1.30583578249587E-06	0.0303802694797665	UP
Cd24a	1.05725420521991	0.82	0.685	1.12887860723859E-20	2.62633607974058E-16	UP
H2az2	1.05411730275973	0.977	0.944	1.52727480320053E-51	3.55320482964603E-47	UP
Csnk1e	1.04912873192593	0.843	0.765	2.12573509404309E-25	4.94552269629125E-21	UP
Ola1	1.04497565952212	0.703	0.606	1.56295885820854E-12	3.63622378362217E-08	UP
Elavl2	1.04380403483678	0.67	0.566	7.31462258146037E-11	1.70174694357675E-06	UP
Tubb3	1.03981716702869	0.833	0.675	6.6171020548027E-21	1.53946879304985E-16	UP
Rrm2	1.03392117174612	0.775	0.739	6.69161924805775E-12	1.55680521806064E-07	UP
Rnaseh2b	1.03248899010876	0.585	0.532	5.57949947845049E-07	0.0129807055366151	UP
Pou3f3	1.00940701383867	0.794	0.647	9.11906263623016E-15	2.12154992231895E-10	UP
Rps10	1.00217749352864	0.886	0.837	4.19514406407004E-31	9.76000266505896E-27	UP
Ubald2	1.00203698422245	0.758	0.679	3.86109273643228E-15	8.9828322513097E-11	UP
Sox1	0.983446054196268	0.627	0.53	2.85301342935858E-08	0.000663753574340274	UP
Cdk2ap1	0.977471281917638	0.621	0.572	7.71110966107204E-09	0.000179398966264841	UP
Tfdp2	0.975676076704625	0.634	0.552	9.57220863897986E-09	0.000222697433985866	UP
Nmral1	0.973347465085222	0.588	0.512	4.05410585297027E-08	0.000943187726693534	UP
Carhsp1	0.965752005715722	0.631	0.502	4.77677499954523E-11	1.1113167036442E-06	UP
Bcl7a	0.96547459299308	0.647	0.584	2.10637225547045E-08	0.000490047505235201	UP
Snrpf	0.963511469493405	0.853	0.789	6.37455943470367E-22	1.48304125248381E-17	UP
Rpl24	0.954750701628363	0.905	0.867	1.59364978291529E-32	3.70762621995243E-28	UP
Polr2k	0.947439276048317	0.654	0.544	5.39744913500331E-11	1.25571654125852E-06	UP
Mex3a	0.935079570368236	0.771	0.665	5.46402615692994E-16	1.27120568540975E-11	UP
Cep70	0.926731748705252	0.562	0.464	1.09897400905086E-06	0.0255676303205682	UP
Ezh2	0.91718483044661	0.958	0.92	2.1770186330242E-34	5.06483384973079E-30	UP
Casp3	0.909200257636149	0.722	0.663	8.24059857533867E-13	1.91717525855254E-08	UP
Alyref	0.905525352076441	0.879	0.843	1.52473753650242E-24	3.54730187867287E-20	UP
Scg5	0.89035867472899	0.703	0.637	7.5778107901272E-09	0.000176297768032309	UP
Wbp1	0.87533481920281	0.592	0.538	2.10023888490224E-06	0.0488620576572507	UP
Ptma	0.863908595233641	1	1	6.79363519452046E-68	1.58053922800519E-63	UP
Hmgb3	0.85832922502948	0.967	0.946	8.08320573240041E-34	1.88055781364295E-29	UP
Fbxo5	0.846829357137429	0.644	0.542	1.15861728813179E-07	0.00269552312083861	UP
Ldhb	0.842694640093321	0.716	0.697	3.83772756265799E-09	8.92847317452381E-05	UP
H3f3a	0.841257961870453	1	0.984	2.55899317342324E-62	5.95349761796916E-58	UP
Rbfox2	0.839863630789997	0.663	0.602	4.83558936421873E-08	0.00112499986558549	UP
Cenpv	0.839435624437674	0.739	0.643	2.76038159550669E-11	6.42202778194632E-07	UP
Kdm1a	0.834816650843117	0.908	0.863	1.42257066847923E-23	3.30961066021692E-19	UP
Tox3	0.833965427944627	0.775	0.731	4.93109176433362E-12	1.14721849897222E-07	UP
Jund	0.833932756864821	0.899	0.813	8.05062670994294E-21	1.87297830406822E-16	UP
Enc1	0.828016042401746	0.696	0.576	3.0004297586452E-08	0.000698049983348806	UP
Gdpd1	0.82483477157182	0.647	0.586	9.15967270804845E-07	0.0213099785552747	UP
Lsm8	0.823365966894597	0.755	0.703	4.13004691537759E-12	9.60855414862596E-08	UP
Cks1b	0.823073081980871	0.771	0.775	2.66179103588642E-08	0.000619265684498976	UP
Tcf4	0.821992736315752	0.922	0.902	3.82551768764018E-21	8.90006690029488E-17	UP
Hmgb2	0.815080597654881	1	0.998	1.00286101068905E-41	2.33315614136808E-37	UP
Rpl35a	0.799909310534581	0.98	0.972	4.27103011234517E-45	9.93655155637105E-41	UP
Zeb2	0.794335897581482	0.765	0.747	4.82777199886943E-09	0.000112318115553697	UP
Sem1	0.791266490433416	0.948	0.92	5.30699420109283E-28	1.23467220088425E-23	UP
H2ac8	0.778207460391987	0.673	0.622	1.48269745778426E-06	0.0344949563553509	UP
Tuba1a	0.755999386606748	0.99	0.988	5.47682170524494E-29	1.27418256972524E-24	UP
Sinhcaf	0.755569292705115	0.771	0.727	1.47785679008526E-09	3.43823382213337E-05	UP
Dpysl2	0.75163226402824	0.863	0.837	2.57575200918064E-15	5.99248704935877E-11	UP
Evl	0.750973691415516	0.67	0.62	9.8199560748809E-08	0.00228461278082104	UP
Maz	0.747458610241025	0.712	0.695	6.76763259850693E-08	0.00157448972404264	UP
Hmgn5	0.742404707761466	0.846	0.779	6.53284525088368E-14	1.51986644761809E-09	UP
Rbmx	0.734589922158026	0.83	0.791	1.14773758386775E-11	2.67021148886833E-07	UP
Hnrnph3	0.732609545078556	0.801	0.779	2.690967427376E-10	6.26053571979026E-06	UP
Pbx1	0.726101757047185	0.824	0.785	1.94223604216694E-11	4.5186121521014E-07	UP
Pantr1	0.723630251184348	0.768	0.612	4.32851606501726E-12	1.00702926252627E-07	UP
Pnrc1	0.722992004434489	0.846	0.763	1.79243517194801E-12	4.17010042753705E-08	UP
Brd1	0.718406381577415	0.814	0.775	4.47953376543603E-12	1.04216353052869E-07	UP
Soga3	0.712739179452134	0.69	0.643	1.3406768581815E-06	0.0311908471055926	UP
Rcc2	0.712511565063598	0.729	0.697	5.55848299218346E-07	0.0129318106813148	UP
Stmn1	0.711153969137947	0.99	0.984	1.88754393461655E-32	4.3913709638854E-28	UP
Pclaf	0.706189238115829	0.837	0.851	6.80157612391843E-08	0.00158238668522962	UP
Map1b	0.700123472647	0.961	0.819	1.95429827155113E-17	4.5466749287637E-13	UP
H3f3b	0.6989178057153	0.987	0.992	6.9317914720332E-39	1.61268128596852E-34	UP
H2ax	0.695924206546583	0.859	0.9	5.81986083704609E-08	0.00135399062373877	UP
Gapdh	0.687530553571968	0.954	0.946	1.72919582448697E-27	4.02297408566895E-23	UP
Colec12	0.687385265299593	0.716	0.655	7.48911961166396E-09	0.000174234367765362	UP
Tubb5	0.679558648997597	0.997	0.99	2.42118368953359E-35	5.6328838536999E-31	UP
Hmgb1	0.677850568048834	1	1	5.31464841673664E-49	1.23645295415378E-44	UP
Tsg101	0.677712261739144	0.853	0.795	7.36705574766069E-15	1.71394551969326E-10	UP
Ccdc88a	0.677681176150973	0.899	0.873	4.65853621023471E-14	1.0838084493111E-09	UP
H1f10	0.675285310237674	0.918	0.896	4.66864330861227E-15	1.08615986574865E-10	UP
Pafah1b3	0.671887048683733	0.791	0.735	1.57448953882144E-10	3.66304991206808E-06	UP
Midn	0.666818727800399	0.729	0.677	1.53766243417908E-08	0.000357737165311763	UP
Pbrm1	0.661950200686209	0.912	0.873	3.30817911381493E-16	7.69647870829043E-12	UP
Hmgn2	0.657349417828541	0.951	0.946	7.0552207905611E-20	1.64139711692404E-15	UP
Arid4b	0.643326256991252	0.863	0.815	1.2409492638268E-13	2.88706846229305E-09	UP
Txnrd1	0.642541173243814	0.85	0.807	7.06377939142052E-13	1.64338827541398E-08	UP
Chmp5	0.638043223875365	0.68	0.679	1.2526123291738E-06	0.0291420258382285	UP
Hnrnph1	0.635150920291309	0.935	0.912	5.26593602520643E-18	1.22512001626428E-13	UP
Acin1	0.629216513353863	0.912	0.88	4.62094236413789E-16	1.07506224101668E-11	UP
Rtraf	0.620349874954836	0.83	0.829	2.27240658753284E-09	5.28675392589515E-05	UP
Ddah2	0.613597723108875	0.863	0.865	1.01372731341828E-11	2.35843659466764E-07	UP
H2az1	0.613010391585344	0.997	1	5.6654391885081E-40	1.31806442720641E-35	UP
Tuba1b	0.611838659878888	0.928	0.956	2.23357683238633E-18	5.1964165005468E-14	UP
Ccar1	0.611416676847435	0.859	0.803	7.4632031140974E-11	1.73631420449476E-06	UP
Akirin2	0.606409570895132	0.814	0.813	3.59849845421853E-09	8.37190665373942E-05	UP
Sarnp	0.606294394115219	0.876	0.857	5.39758872976056E-15	1.25574901797879E-10	UP
Brd3	0.605719920279431	0.84	0.833	3.12360257743758E-11	7.26706139640854E-07	UP
Smc4	0.601420469585956	0.912	0.916	2.4445142638774E-11	5.68716243491076E-07	UP
Hnrnpl	0.6010397939972	0.882	0.873	1.22054437038668E-14	2.83959647770462E-10	UP
Fis1	0.599319476887556	0.814	0.793	9.00524417224453E-09	0.000209507005667269	UP
Chchd2	0.596501907962832	0.967	0.948	1.74046818721181E-25	4.04919923754828E-21	UP
Rbm8a	0.593103938804431	0.824	0.817	2.24168469911902E-08	0.00052152794525004	UP
Top1	0.58772896240062	0.974	0.958	2.28993388149088E-20	5.32753117528854E-16	UP
Paip2	0.586674555893871	0.797	0.769	3.79831367586814E-08	0.000883677676690722	UP
Ilf2	0.582273351258791	0.886	0.88	2.52411640709309E-15	5.87235682110206E-11	UP
Actl6a	0.578061554144068	0.784	0.785	2.19388373480052E-07	0.00510407050901341	UP
Pcbp2	0.575959410803314	0.833	0.845	4.71708969931117E-13	1.09743091854474E-08	UP
Tra2a	0.573649273008521	0.814	0.789	1.05001718261432E-10	2.44286497535222E-06	UP
Atpif1	0.560796194146292	0.902	0.873	5.34860888713792E-14	1.24435385759264E-09	UP
Fscn1	0.55715203155119	0.817	0.817	1.99810183365847E-07	0.00464858391600643	UP
Pfdn2	0.553460425995948	0.784	0.759	9.32803206015596E-09	0.000217016665879528	UP
Rbm3	0.552815622616752	0.918	0.92	3.11585447035786E-18	7.24903542528757E-14	UP
Macroh2a2	0.542772367117883	0.768	0.759	1.72374625838883E-06	0.040102956701416	UP
Rnd3	0.540619080144665	0.784	0.669	2.53600863284817E-07	0.00590002408432127	UP
U2af1	0.540017084861553	0.797	0.807	2.96716144148288E-07	0.00690310109360992	UP
Calm2	0.539091283289605	0.964	0.968	4.61583609250489E-18	1.07387426692126E-13	UP
Cdk4	0.53885119523542	0.954	0.944	8.70406203230802E-19	2.02500003181646E-14	UP
Sfpq	0.538516315009175	0.987	0.972	9.26671404494405E-19	2.15590102255623E-14	UP
Snrpg	0.538136453191065	0.938	0.938	3.34131213255712E-15	7.77356267639413E-11	UP
Prdx2	0.533599535594752	0.935	0.952	3.3205488762444E-18	7.7252569605826E-14	UP
Top2b	0.531186836133267	0.931	0.92	1.09802130493575E-10	2.55454656593303E-06	UP
Ube2i	0.52738160099542	0.882	0.88	5.32362394140038E-13	1.2385411099668E-08	UP
Ranbp1	0.527170519750011	0.967	0.948	1.13026353527082E-11	2.62955811480756E-07	UP
Ubb	0.52641897045982	0.977	0.982	1.60885907695417E-20	3.74301064253387E-16	UP
Phip	0.523874930713346	0.899	0.843	1.80491610984766E-10	4.19913732956059E-06	UP
Smarce1	0.523494429524948	0.869	0.886	1.81509710588427E-11	4.22282341683976E-07	UP
Cdc5l	0.523241317507577	0.781	0.797	4.94809285423659E-07	0.0115117380253814	UP
Tle5	0.511328823027044	0.83	0.851	3.58616891814939E-08	0.000834322198807455	UP
Rtf1	0.510273013959516	0.791	0.801	2.58237161913684E-07	0.00600788757192185	UP
Snrpd1	0.507974510304023	0.931	0.92	3.4530829705562E-14	8.03359753099901E-10	UP
Pfn2	0.503996535743007	0.863	0.853	6.21808518613359E-07	0.0144663751855398	UP
Calm1	0.503833025244821	0.997	0.99	7.32662642825435E-20	1.70453963853337E-15	UP
Atp6v1g1	0.503442705124801	0.778	0.787	1.28287560193746E-07	0.0029846100879075	UP
Tmsb10	0.501537463460784	0.997	0.99	4.75751461543991E-18	1.10683577528209E-13	UP
Cox7c	0.487113998244714	0.961	0.946	2.44913114428956E-14	5.69790360718966E-10	UP
Hdgfl3	0.486846933171955	0.853	0.847	2.24580823373864E-08	0.000522487285579294	UP
Zfp292	0.484842912059011	0.827	0.789	3.78284499606957E-08	0.000880078888335585	UP
Rbx1	0.477708977264927	0.908	0.916	1.40723853158382E-11	3.27394044372977E-07	UP
Nusap1	0.475964842196058	0.856	0.831	9.99085135488533E-07	0.0232437156771407	UP
Tcerg1	0.474385755371779	0.824	0.797	1.89519953305067E-07	0.00440918171364239	UP
Dynll1	0.471190710765252	0.958	0.974	7.37696070612622E-14	1.71624990828027E-09	UP
Srsf7	0.470831005734344	0.905	0.916	9.92208512714459E-12	2.30837310483019E-07	UP
Cbx3	0.468630449173365	0.98	0.982	5.31214283195223E-15	1.23587002985369E-10	UP
Fnbp1l	0.466246354202093	0.918	0.886	1.26348991753769E-10	2.93950929315144E-06	UP
Ctcf	0.465695207321576	0.843	0.873	5.98210633160175E-09	0.000139173703804715	UP
Map4k4	0.465658878490085	0.915	0.914	5.16092757599506E-11	1.20068980055525E-06	UP
Hnrnpa1	0.464048985749823	0.984	0.99	4.6673941467611E-19	1.08586924824397E-14	UP
H1f0	0.463665361735401	0.935	0.932	1.21919319825465E-06	0.0283645297573945	UP
Smarcc1	0.45922635257616	0.905	0.95	2.83022934332917E-08	0.000658452856725531	UP
Ptms	0.457885311259139	0.908	0.916	1.44660040655145E-06	0.0336551584584196	UP
Smc2	0.457217001486021	0.941	0.922	6.5482955839619E-10	1.52346096760874E-05	UP
Anp32a	0.456013752494036	0.915	0.938	4.81321634287438E-12	1.11979478216972E-07	UP
Smarca4	0.452913474466578	0.843	0.829	6.37854611287783E-07	0.0148396875316103	UP
Hnrnpab	0.446275541013488	0.987	0.982	2.07094491725856E-16	4.81805335000205E-12	UP
Cbx1	0.444001837842475	0.915	0.932	1.88744423544376E-08	0.000439113901375991	UP
Nasp	0.442911357792148	0.964	0.966	1.39868102308399E-11	3.25403140020491E-07	UP
Actb	0.442887522771775	1	1	3.57099346811E-22	8.30791630355792E-18	UP
Top2a	0.439656615096895	0.941	0.956	9.36907054703433E-07	0.0217971426276754	UP
Sumo2	0.434673233390692	0.993	0.974	5.82657354739763E-22	1.35555233580206E-17	UP
Tceal9	0.434552653490795	0.833	0.829	9.66636578773787E-08	0.00224888000051722	UP
Marcks	0.430211446605794	0.99	0.986	1.11876687426049E-22	2.60281113296703E-18	UP
Rpl26	0.429195045487356	0.954	0.954	1.48075306454238E-15	3.44497200465786E-11	UP
Luc7l3	0.428201448148623	0.856	0.857	8.63997375795357E-09	0.00020100898947879	UP
Ran	0.425650337492543	0.997	0.974	3.67381318867697E-18	8.54712638345698E-14	UP
Jpt1	0.414934121605548	0.912	0.936	3.07417828686473E-09	7.15207578439079E-05	UP
Rbm39	0.414321639854111	0.974	0.938	2.14747886056239E-13	4.99610956909839E-09	UP
Srsf3	0.409612583150881	0.987	0.968	9.03029498620763E-13	2.1008981285412E-08	UP
Hnrnpa0	0.408078298525827	0.948	0.956	2.81722424551088E-11	6.55427220718106E-07	UP
Tra2b	0.405839583146484	0.873	0.855	6.2671443086574E-07	0.0145805112340914	UP
Ewsr1	0.405835010140335	0.856	0.849	7.68166679117922E-07	0.0178713977896785	UP
Ftl1	0.398867750573674	0.971	0.988	1.06877308101372E-16	2.48650057297842E-12	UP
Srsf11	0.398839379421025	0.918	0.918	2.64650206299627E-09	6.15708704956082E-05	UP
Psip1	0.388091860406107	0.977	0.984	4.508878740936E-17	1.04899063907876E-12	UP
Marcksl1	0.38247386505873	0.964	0.952	3.36660098615306E-10	7.83239719428509E-06	UP
Anp32e	0.378396520389383	0.964	0.952	1.22323127155185E-08	0.000284584755326538	UP
Prmt1	0.372931066909533	0.863	0.896	7.51693328975196E-07	0.0174881452986079	UP
Snrpe	0.370087898928576	0.908	0.946	3.04193665169539E-08	0.000707706562016933	UP
Oaz1	0.362742802345489	0.974	0.966	1.81587476324811E-12	4.22463263669672E-08	UP
Rbm25	0.349205314212146	0.908	0.908	4.44809165661771E-08	0.00103484852391211	UP
Cox5a	0.347892848566642	0.895	0.92	1.04531137105356E-06	0.0243191690475611	UP
Hnrnpd	0.346738441871654	0.961	0.988	5.7449274010263E-09	0.000133655735984877	UP
Zbtb20	0.346052194498445	0.905	0.817	1.32908345413099E-07	0.00309211265603576	UP
Macroh2a1	0.341081916987034	0.922	0.946	2.59059574402649E-09	6.02702099847763E-05	UP
Ddx5	0.340911489409123	0.993	0.99	4.10950824977015E-12	9.56077094309026E-08	UP
Nucks1	0.340622265227759	0.961	0.976	1.72226881355635E-08	0.000400685839473885	UP
Nnat	0.340561182097256	0.993	0.986	6.45676281322155E-08	0.00150216586849599	UP
Rbbp4	0.32717420328507	0.892	0.914	1.342794341075E-06	0.0312401103451098	UP
Hmgn1	0.319151283975068	0.974	0.978	4.6878341538961E-10	1.09062461590393E-05	UP
Tmsb4x	0.307025589837552	0.997	1	7.73129805820279E-12	1.79868649324088E-07	UP
Rpl28	0.305309461671357	0.993	0.984	8.36237229154137E-11	1.9455059136271E-06	UP
Tmpo	0.305307548100334	0.944	0.964	2.01564049519067E-07	0.0046893876120611	UP
Selenoh	0.304820272076405	0.928	0.946	1.14109712749247E-06	0.0265476246711123	UP
Hnrnpa2b1	0.302916866712318	0.993	1	1.01641245913506E-08	0.000236468358617771	UP
Khdrbs1	0.288220971319646	0.928	0.948	1.8407557800225E-06	0.0428251832222234	UP
Fau	0.281246388858474	0.987	0.994	2.76449827308507E-13	6.43160523233242E-09	UP
Dnaja1	0.266744442440702	0.984	0.972	2.0998173846426E-06	0.04885225145371	UP
Hint1	0.262948650743207	0.98	0.962	8.46225955848862E-07	0.0196874468628238	UP
Atp5g2	0.262050295525032	0.951	0.952	9.66367775320174E-08	0.00224825462928239	UP
Tpt1	0.254192107731917	1	1	4.07502144903907E-14	9.48053740118939E-10	UP
Plekhb1	-4.81148794973834	0.003	0.124	5.40348601215172E-10	1.2571210207271E-05	DOWN
Tnfrsf19	-4.71454313951981	0.01	0.257	4.87393211322983E-20	1.13392030614292E-15	DOWN
ENSMUSG00000120284.1	-4.60491413318807	0.023	0.382	4.18412019679678E-30	9.73435563784772E-26	DOWN
Hba-a1	-4.52882236202521	0.203	0.458	5.14523592765957E-12	1.19703913857E-07	DOWN
Bmp7	-4.4829734217526	0.01	0.104	2.11293290029779E-07	0.0049157383925428	DOWN
Tnc	-4.34844099061434	0.036	0.257	7.67764075679963E-16	1.78620312206943E-11	DOWN
Hbb-bs	-4.31571721965137	0.284	0.627	1.16964213886311E-15	2.72117243606503E-11	DOWN
Chst7	-4.29665654338167	0.007	0.141	1.05389425900458E-10	2.45188499357416E-06	DOWN
Egln3	-4.17263815757074	0.013	0.191	1.02379611863839E-13	2.38186167001222E-09	DOWN
Irx1	-4.15183762868238	0.007	0.145	5.28564797245527E-11	1.22970600079172E-06	DOWN
Grm5	-4.14202495652362	0.042	0.351	3.29744905380154E-24	7.67151522366928E-20	DOWN
Igfbp3	-4.10412415412073	0.01	0.187	7.34531944423585E-14	1.70888856870147E-09	DOWN
Cyp7b1	-4.07844834289277	0.003	0.116	2.5498264193167E-09	5.93217116454031E-05	DOWN
Adora1	-4.06610669906585	0.01	0.124	6.14334329740403E-09	0.000142924881814105	DOWN
Il1rap	-4.06293179473519	0.007	0.108	3.67302139578292E-08	0.000854528427728896	DOWN
Dbx2	-3.99893673876836	0.013	0.177	1.44372852031916E-12	3.35883440252253E-08	DOWN
Hopx	-3.88389035532231	0.042	0.319	2.34102021936985E-20	5.44638354036396E-16	DOWN
Adgrg6	-3.72872085755673	0.01	0.116	2.98589563998828E-08	0.000694668620643273	DOWN
Adam12	-3.67507290933341	0.01	0.127	5.52826784959662E-09	0.000128615151520865	DOWN
Pde4b	-3.60556484386572	0.036	0.291	7.98738119070281E-19	1.85826423401701E-14	DOWN
Egfr	-3.55637877942838	0.042	0.365	5.90911015429918E-25	1.3747544773977E-20	DOWN
Itih5	-3.48489270661354	0.016	0.118	2.61000822127426E-07	0.00607218412679456	DOWN
Timp4	-3.47084609100107	0.033	0.279	1.97034056992235E-18	4.58399733592436E-14	DOWN
Car2	-3.46831585580037	0.016	0.116	2.96571406663764E-07	0.00689973377603248	DOWN
Serpine2	-3.4598122543279	0.15	0.645	1.57115370748202E-44	3.65528910045691E-40	DOWN
Sp5	-3.42476621502236	0.01	0.106	1.76962741628785E-07	0.00411703818399368	DOWN
Npnt	-3.38192079302906	0.016	0.151	6.95060867258692E-10	1.61705910767735E-05	DOWN
Pld1	-3.3790551721194	0.01	0.147	1.54822076407272E-10	3.60193560761519E-06	DOWN
Cbr3	-3.31021745985519	0.023	0.259	6.9457574245533E-18	1.61593046482233E-13	DOWN
Hey2	-3.29278571040665	0.01	0.133	1.94929690666421E-09	4.53503925335429E-05	DOWN
Grm3	-3.29053565615349	0.02	0.167	1.05011005438967E-10	2.44308104153757E-06	DOWN
Olig1	-3.27025444287506	0.075	0.508	1.41169017368012E-35	3.2842971890668E-31	DOWN
Ctsc	-3.24811480794639	0.026	0.179	8.34349207897822E-11	1.94111343217428E-06	DOWN
Bmpr1b	-3.24123203225458	0.013	0.151	2.10852934936242E-10	4.90549353129168E-06	DOWN
Gm43672	-3.15596115102689	0.013	0.11	2.93825644279311E-07	0.00683585361415817	DOWN
Pcdh15	-3.13660640711436	0.026	0.169	5.79482058681309E-10	1.34816500952207E-05	DOWN
Etv4	-3.11507231293273	0.026	0.225	2.18602912363582E-14	5.08579675613874E-10	DOWN
Drc1	-3.11346580702252	0.026	0.133	3.42786580054228E-07	0.00797492978496161	DOWN
Gm6145	-3.03697882662015	0.013	0.135	4.44862593707303E-09	0.000103497282426004	DOWN
9330188P03Rik	-3.02141795789223	0.01	0.124	7.60082275543898E-09	0.000176833141405288	DOWN
Pla2g7	-2.95583010720906	0.016	0.11	8.90697374528559E-07	0.0207220744184069	DOWN
Sparcl1	-2.93785099929325	0.092	0.349	1.11075519731092E-16	2.58417196654384E-12	DOWN
Wnt7b	-2.90204692371837	0.078	0.436	2.29365690592573E-26	5.3361927916362E-22	DOWN
Prex2	-2.87564980559069	0.029	0.199	1.51766761918548E-11	3.53085371603501E-07	DOWN
Id3	-2.86801748245025	0.111	0.496	3.86314568350486E-29	8.98760843267405E-25	DOWN
Tril	-2.86721452421608	0.085	0.464	5.88475216663414E-29	1.36908759156743E-24	DOWN
Inka2	-2.85864273672716	0.042	0.293	7.30940327072332E-18	1.70053267093378E-13	DOWN
Cyp2j6	-2.82018854484094	0.013	0.127	1.54609822513054E-08	0.00035969975207662	DOWN
Itpr2	-2.80547465538863	0.026	0.161	3.71492139491154E-09	8.6427646252617E-05	DOWN
Ahcy	-2.79660023469317	0.013	0.169	1.13687178572782E-11	2.64493220949576E-07	DOWN
Csgalnact1	-2.77702803203843	0.02	0.141	1.50138226024353E-08	0.000349296582845658	DOWN
Fam181b	-2.76556825304524	0.101	0.526	1.27008300765862E-33	2.95484811731778E-29	DOWN
Selenop	-2.75363812059036	0.056	0.255	1.08318503136315E-12	2.52002997546637E-08	DOWN
Gpr50	-2.74479930661254	0.02	0.145	6.7955085227768E-09	0.000158097505782402	DOWN
Fam181a	-2.74065444953207	0.052	0.321	5.79009888512668E-19	1.34706650562472E-14	DOWN
Megf11	-2.73838042986447	0.023	0.173	1.81781621319801E-10	4.22914942000516E-06	DOWN
Slc6a11	-2.72971300643156	0.049	0.247	3.03094404556915E-13	7.05149132201662E-09	DOWN
Dbx1	-2.72773192756314	0.026	0.129	7.59983101454633E-07	0.017681006855342	DOWN
Myo6	-2.71385448958794	0.141	0.514	4.9728491935322E-27	1.15693336487527E-22	DOWN
Metrnl	-2.71267668815965	0.023	0.127	4.40975903515209E-07	0.0102593043952813	DOWN
Spry1	-2.71236441477608	0.078	0.339	2.53634913152862E-17	5.90081625450133E-13	DOWN
Aldoc	-2.71221103132867	0.049	0.241	1.56939096576469E-12	3.65118808185156E-08	DOWN
Masp1	-2.71167913345465	0.046	0.283	1.29151866613047E-16	3.00471817675253E-12	DOWN
Etv5	-2.69618528809268	0.042	0.335	2.54465424994441E-21	5.92013811249567E-17	DOWN
Cpxm1	-2.69463343624355	0.023	0.141	4.19743518651983E-08	0.000976533296143838	DOWN
H2bc24	-2.68417536891924	0.046	0.239	1.12530867400358E-12	2.61803063006933E-08	DOWN
Afap1l2	-2.67838339227431	0.026	0.149	2.86648601455031E-08	0.000666887971285129	DOWN
Uprt	-2.67580895663844	0.016	0.11	1.03147919800635E-06	0.0239973635416178	DOWN
Nab2	-2.64538136887822	0.026	0.149	3.04755722724656E-08	0.000709014188918912	DOWN
Itga1	-2.63462478812938	0.023	0.118	1.79479950758745E-06	0.0417560105440219	DOWN
Pmp22	-2.62269506939316	0.023	0.171	2.18349201415558E-10	5.07989417093296E-06	DOWN
Lef1	-2.62148947452718	0.052	0.235	8.98996150324867E-12	2.0915145437308E-07	DOWN
Bhlhe40	-2.61983355547527	0.033	0.177	1.6186920589831E-09	3.76588707522418E-05	DOWN
Bcas1	-2.61525891000116	0.039	0.195	3.72472533826056E-10	8.66557349946319E-06	DOWN
Riox2	-2.61300844820246	0.029	0.193	4.54032482205166E-11	1.05630656985032E-06	DOWN
Ncam2	-2.59635341267015	0.105	0.468	1.82486966453669E-26	4.2455592745446E-22	DOWN
Gas1	-2.59232441027904	0.046	0.239	1.17361689231769E-12	2.7304196999771E-08	DOWN
Ramp1	-2.56844470895528	0.042	0.245	9.19032543497499E-14	2.13812921244693E-09	DOWN
Alcam	-2.56087307821762	0.092	0.345	1.54699625301639E-16	3.59908678264262E-12	DOWN
Nkx2-4	-2.5531735080123	0.092	0.365	2.13988333891976E-18	4.97843858799681E-14	DOWN
Fzd5	-2.5286749049283	0.042	0.195	1.13556742009543E-09	2.64189760285201E-05	DOWN
Acsbg1	-2.51899852020797	0.078	0.335	1.79715131648448E-16	4.18107253780113E-12	DOWN
Slc15a2	-2.5184018212831	0.023	0.187	1.12422466714367E-11	2.61550868810974E-07	DOWN
Slitrk2	-2.51497077033645	0.072	0.305	3.62157633840454E-15	8.42559735129817E-11	DOWN
Cntn1	-2.51064194758702	0.062	0.215	5.53959713913734E-09	0.00012887872744203	DOWN
Myo16	-2.50645220175464	0.039	0.169	3.58387412032818E-08	0.000833788314094352	DOWN
Spry4	-2.49552518937462	0.026	0.213	2.77654834203476E-13	6.45963971774386E-09	DOWN
Ahnak	-2.48065326374754	0.026	0.159	4.01776287742514E-09	9.34732533432958E-05	DOWN
Itgav	-2.47134923262419	0.059	0.357	7.22486250890115E-21	1.68086426269585E-16	DOWN
Cspg4	-2.46855284339772	0.026	0.149	2.69587189342395E-08	0.000627194596005082	DOWN
Pawr	-2.46578598774281	0.039	0.207	7.63392036535475E-11	1.77603157299978E-06	DOWN
Erbb2	-2.46245117931256	0.02	0.133	6.90145697257038E-08	0.0016056239646685	DOWN
Eepd1	-2.4613950375733	0.026	0.139	1.47970016114528E-07	0.00344252242490448	DOWN
Lhfpl3	-2.45432411859057	0.039	0.205	6.25389933784329E-11	1.45496968094924E-06	DOWN
Fzd9	-2.45376055591214	0.026	0.247	4.96801983299597E-16	1.15580981414651E-11	DOWN
Eps8	-2.44240077512436	0.039	0.253	1.02590076981686E-14	2.38675814097893E-10	DOWN
Atp1b2	-2.423955783984	0.072	0.345	2.47242376138738E-18	5.75209388086775E-14	DOWN
Ak4	-2.42295446547288	0.033	0.209	9.03197670563361E-12	2.10128938056566E-07	DOWN
Mavs	-2.42101373278407	0.01	0.1	6.1990886244917E-07	0.0144221796848799	DOWN
Cp	-2.41943277074066	0.023	0.129	3.06767536895526E-07	0.0071369467458744	DOWN
Plxdc2	-2.41579904262335	0.016	0.12	1.72657143112898E-07	0.00401686843452157	DOWN
Cpa4	-2.41217506651416	0.02	0.116	8.85993497585685E-07	0.020612638721331	DOWN
Spon1	-2.41190393460881	0.154	0.618	1.17311583917261E-37	2.72925399983508E-33	DOWN
Klf3	-2.41124070868703	0.101	0.442	2.70707386726474E-23	6.29800735219143E-19	DOWN
Fam149a	-2.38207552933937	0.033	0.141	6.63882268755498E-07	0.0154452209825967	DOWN
Ccdc190	-2.37994652104245	0.026	0.139	2.03338391677692E-07	0.00473066768238151	DOWN
Kif1c	-2.36350952157836	0.023	0.135	1.49441774206998E-07	0.0034767628769258	DOWN
Slc25a18	-2.36208896760368	0.02	0.112	1.93764703761816E-06	0.0450793583301866	DOWN
Fmo1	-2.35648205717027	0.029	0.145	1.70922402369007E-07	0.00397650969111495	DOWN
Ncald	-2.35201145809175	0.105	0.426	1.22629901111788E-21	2.85298464936574E-17	DOWN
Scrg1	-2.34762322236142	0.023	0.141	3.98475972047624E-08	0.000927054348968797	DOWN
Slc7a2	-2.34220331259358	0.026	0.131	6.68214984306996E-07	0.0155460216099023	DOWN
Rusf1	-2.33924265060721	0.023	0.122	1.02481973682055E-06	0.0238424311771301	DOWN
Chst2	-2.33559605234205	0.069	0.261	1.00745179489543E-11	2.34383660082422E-07	DOWN
Fgfr3	-2.32492377229044	0.088	0.396	3.03131675247228E-20	7.05235842462676E-16	DOWN
Raver2	-2.32476193872753	0.039	0.169	3.92679042795556E-08	0.000913567793063862	DOWN
Efhb	-2.31933494053072	0.026	0.145	6.32347767452705E-08	0.00147115708097872	DOWN
Cybrd1	-2.31022330913378	0.026	0.131	6.15200929287936E-07	0.0143126496198838	DOWN
Astn2	-2.29308929974987	0.023	0.122	1.02481973682055E-06	0.0238424311771301	DOWN
Pdgfra	-2.27788645526623	0.026	0.147	3.71446525251214E-08	0.000864170340996949	DOWN
Tbx3	-2.27514874494342	0.02	0.124	2.62819299105863E-07	0.0061144909936979	DOWN
Cpt1a	-2.27426575394105	0.088	0.327	1.55922634068631E-14	3.6275400816067E-10	DOWN
Zfp365	-2.27230957088222	0.016	0.108	1.31943502380875E-06	0.0306966558289107	DOWN
Spock2	-2.26721860334088	0.046	0.215	8.91720562196445E-11	2.07458788795003E-06	DOWN
Arhgef4	-2.26341480479041	0.069	0.293	4.29652558250497E-14	9.99586676769782E-10	DOWN
Adamts6	-2.25773030753047	0.042	0.203	3.66649585026303E-10	8.53010259563694E-06	DOWN
Klf9	-2.23437048635272	0.052	0.245	4.27960420022371E-12	9.95649917182046E-08	DOWN
Dgkb	-2.23293003742392	0.065	0.271	9.22331334041063E-13	2.14580384864653E-08	DOWN
Dubr	-2.22875449950215	0.026	0.165	1.7284747353176E-09	4.0212964717164E-05	DOWN
Hivep2	-2.2244165155111	0.033	0.185	5.10946280197918E-10	1.18871652088046E-05	DOWN
Shc3	-2.21984586732356	0.098	0.426	3.17317779660044E-21	7.38239814379093E-17	DOWN
Slc4a4	-2.21772007403225	0.111	0.404	9.11325008573367E-19	2.12019763244594E-14	DOWN
Arap2	-2.20609953891355	0.062	0.311	2.62683462489014E-16	6.11133075480691E-12	DOWN
Emx2	-2.19452486188822	0.065	0.213	2.17447746481851E-08	0.000505892182190025	DOWN
Ulk4	-2.19430725589075	0.033	0.183	9.90729824499541E-10	2.30493293669818E-05	DOWN
Gabrg1	-2.19427324850431	0.033	0.187	2.69282098637573E-10	6.26484802480313E-06	DOWN
Tlcd1	-2.18848782955023	0.039	0.205	1.24373795007345E-10	2.89355634084587E-06	DOWN
C1ql3	-2.18323340938751	0.016	0.141	5.3839615533998E-09	0.000125257865539846	DOWN
Fbxo10	-2.17497360939355	0.036	0.147	7.13325238887668E-07	0.0165955116827216	DOWN
Klf15	-2.17142105691921	0.023	0.139	8.50493668887449E-08	0.00197867352066665	DOWN
Itgb5	-2.1697414846948	0.082	0.329	2.94089932435237E-15	6.84200227810579E-11	DOWN
Stat3	-2.16410836320547	0.075	0.329	4.03219695207165E-16	9.3809062089947E-12	DOWN
Dock10	-2.14588665816057	0.059	0.261	1.28414639428997E-12	2.98756658631562E-08	DOWN
Dusp6	-2.14094517956995	0.098	0.339	1.42944573796957E-14	3.32560550938621E-10	DOWN
Tgfb2	-2.13266044665297	0.033	0.157	8.41543288872076E-08	0.00195785046156089	DOWN
Tmem176a	-2.13232611913363	0.049	0.265	6.72586699575816E-14	1.56477295656314E-09	DOWN
Paqr8	-2.12413412863143	0.046	0.295	4.97420038801097E-17	1.15724772027075E-12	DOWN
Trim62	-2.11947083652873	0.029	0.141	2.54696781508727E-07	0.00592552062180054	DOWN
Gja1	-2.10555225715137	0.141	0.438	2.0837592747919E-17	4.84786595280336E-13	DOWN
Gramd3	-2.1054949500977	0.01	0.133	1.9883289359928E-09	4.62584726958725E-05	DOWN
C1ql1	-2.10262145752827	0.029	0.141	2.76093966163514E-07	0.00642332612279416	DOWN
Yap1	-2.0971150452501	0.056	0.297	1.61313462472074E-15	3.7529577044128E-11	DOWN
Rcn1	-2.09282319549416	0.18	0.643	4.79557721826435E-35	1.1156910398292E-30	DOWN
Kcnn3	-2.09276780105185	0.026	0.129	9.49619287368732E-07	0.0220928927206335	DOWN
Arhgap31	-2.08809609330478	0.052	0.251	1.67546464918728E-12	3.8979685063342E-08	DOWN
Cyba	-2.07686866141673	0.036	0.167	3.82303031803578E-08	0.000889428003491023	DOWN
Pgm1	-2.07549541766832	0.056	0.213	3.20160146009856E-09	7.4485257969193E-05	DOWN
Sh3gl2	-2.07446190218793	0.049	0.231	1.94449079148774E-11	4.52385782639623E-07	DOWN
Cdh13	-2.07253203982538	0.095	0.384	3.17545231116224E-18	7.38768980191895E-14	DOWN
Grid2	-2.06911615266523	0.065	0.199	1.63832417528034E-07	0.0038115611937897	DOWN
Tagln2	-2.06892821342333	0.092	0.355	1.68901850992969E-16	3.92950156335142E-12	DOWN
Glrb	-2.06354469006974	0.036	0.145	9.53260140111544E-07	0.0221775971596951	DOWN
Chl1	-2.06090177140085	0.18	0.518	4.21974784379221E-22	9.81724335858258E-18	DOWN
Foxk1	-2.05924803005851	0.029	0.163	9.46433084127629E-09	0.000220187657022293	DOWN
Prr18	-2.04196306618155	0.059	0.215	4.39392054731021E-09	0.000102224561533172	DOWN
Eno1	-2.03636028479524	0.33	0.771	2.15882198883633E-42	5.02249935702771E-38	DOWN
Vcl	-2.03539720600999	0.069	0.261	3.24213187364618E-11	7.54281980403785E-07	DOWN
Mmp15	-2.03525159211869	0.062	0.219	3.43536903495933E-09	7.99238605983289E-05	DOWN
Fam81a	-2.03480498757694	0.078	0.263	1.61955420176745E-10	3.76789285041197E-06	DOWN
Pdlim3	-2.03285765465821	0.033	0.193	1.34307643127678E-10	3.12466731736542E-06	DOWN
Hepacam	-2.03180520852496	0.082	0.295	9.40045501054615E-13	2.18701585820356E-08	DOWN
Ccdc40	-2.02702979962546	0.042	0.189	4.03176834982663E-09	9.37990906587164E-05	DOWN
Xylt1	-2.02673608533504	0.088	0.386	1.84151507676277E-19	4.2842848260886E-15	DOWN
Itpr1	-2.01867009794334	0.026	0.163	3.20090812336521E-09	7.44691274900916E-05	DOWN
Tppp3	-2.01388817713259	0.069	0.233	1.66326489816472E-09	3.86958578558021E-05	DOWN
Timp3	-2.01317612627725	0.101	0.408	6.25662170968556E-20	1.45560304075834E-15	DOWN
Slc1a3	-2.01242036057824	0.219	0.683	1.06918037418385E-35	2.48744814053873E-31	DOWN
Gulp1	-2.01036523502356	0.072	0.287	5.89166554834426E-13	1.37069598982229E-08	DOWN
Fndc3b	-2.00661105638293	0.088	0.347	2.25473309737835E-16	5.24563655105074E-12	DOWN
Lpar6	-2.00644049362615	0.049	0.293	2.22671389877196E-16	5.18044988549296E-12	DOWN
Tmem254	-2.00391868193865	0.072	0.311	4.07207059878476E-15	9.47367224807274E-11	DOWN
Garem1	-2.00248316098103	0.039	0.203	1.86991629150663E-10	4.35036025219016E-06	DOWN
Rax	-1.99925713236533	0.039	0.167	5.24060647022091E-08	0.00121922709529689	DOWN
Kcnd3	-1.99659788407701	0.075	0.305	2.12213126883541E-14	4.93713839694557E-10	DOWN
Cyria	-1.99153597600523	0.069	0.283	2.98976993788408E-13	6.95569976048731E-09	DOWN
Ets1	-1.99061162116289	0.02	0.129	1.38287676933957E-07	0.00321726280386852	DOWN
Tbc1d4	-1.98478317966249	0.029	0.143	2.42469990587889E-07	0.00564106433102725	DOWN
Tenm3	-1.98476920567183	0.173	0.552	5.73098951420303E-26	1.33331471047934E-21	DOWN
Dab1	-1.97217736335452	0.141	0.522	4.58263916605846E-25	1.0661510019835E-20	DOWN
Morc4	-1.96757337357152	0.033	0.179	1.4551867789702E-09	3.38549204127418E-05	DOWN
Mmd2	-1.96635434375842	0.075	0.351	2.65695629766916E-18	6.18140882652729E-14	DOWN
Cdh6	-1.96569566988011	0.085	0.329	1.00817392818793E-14	2.34551664392922E-10	DOWN
Ttyh2	-1.9631575027614	0.016	0.122	1.42411582406324E-07	0.00331320546468313	DOWN
Plec	-1.95980120599759	0.062	0.247	3.8081059953598E-11	8.85955859820458E-07	DOWN
Galnt10	-1.95489162022292	0.056	0.239	2.94990549532848E-11	6.8629551348817E-07	DOWN
Iqcg	-1.95411035763476	0.095	0.255	2.22867873628589E-08	0.000518502107996912	DOWN
Akap7	-1.95313778220627	0.049	0.199	5.49737845167932E-09	0.000127896509678319	DOWN
Foxb1	-1.9530187831833	0.049	0.223	7.42695249318438E-11	1.72788049753935E-06	DOWN
Rasa3	-1.94787214922892	0.167	0.506	6.51633610827313E-22	1.51602559558974E-17	DOWN
Arhgdig	-1.94342809343666	0.033	0.149	2.26717256855924E-07	0.00527457698075307	DOWN
Dusp7	-1.94044501500349	0.029	0.141	3.79177519272121E-07	0.00882156498586589	DOWN
2610005L07Rik	-1.93993687279638	0.141	0.476	4.76207071204731E-21	1.10789575115781E-16	DOWN
Trim9	-1.93848535050331	0.121	0.341	5.43098051747001E-12	1.2635176173894E-07	DOWN
Fbln2	-1.93308319589618	0.056	0.219	1.17451685487436E-09	2.7325134628652E-05	DOWN
Slc9a3r1	-1.93284025174916	0.105	0.361	4.85097199098992E-15	1.12857863370381E-10	DOWN
Palmd	-1.93086406407611	0.013	0.102	1.31967564435083E-06	0.0307022538658221	DOWN
Hes1	-1.93017834522137	0.108	0.39	1.59449871236896E-17	3.70960125432639E-13	DOWN
Lrp1b	-1.92363548982289	0.056	0.199	2.41091968734081E-08	0.00056090046525984	DOWN
Rnf180	-1.92240924550359	0.078	0.307	7.35969840310788E-14	1.71223383348305E-09	DOWN
Atp1a2	-1.91940715370924	0.085	0.361	1.51155673384475E-17	3.51663674128981E-13	DOWN
Tnik	-1.91676782988629	0.196	0.556	2.66416442182618E-24	6.19817852737861E-20	DOWN
Tmem229a	-1.91354685570022	0.036	0.221	2.70853148717792E-12	6.30139850491943E-08	DOWN
Plod1	-1.91222334628898	0.056	0.201	1.84581051924975E-08	0.000429427817303455	DOWN
Dtx4	-1.90567929438921	0.114	0.394	7.44584168772451E-17	1.73227506864911E-12	DOWN
Tmem214	-1.90504898348085	0.072	0.253	2.50105289554708E-10	5.81869956149029E-06	DOWN
Entpd6	-1.8903374007095	0.052	0.231	5.6612220121372E-11	1.31708330112372E-06	DOWN
Pbxip1	-1.88971957453034	0.062	0.253	2.11167896371147E-11	4.91282110907475E-07	DOWN
Otx1	-1.88862478049689	0.036	0.175	9.37091146720943E-09	0.000218014255284627	DOWN
Fabp7	-1.88554178280036	0.624	0.91	1.02207235817248E-38	2.37785134128828E-34	DOWN
Kcnd2	-1.88408253531133	0.082	0.293	1.2415081049404E-12	2.88836860614383E-08	DOWN
Tmtc2	-1.88092999319181	0.085	0.317	8.27309464754761E-14	1.92473546975195E-09	DOWN
ENSMUSG00000119959.1	-1.87994328452432	0.029	0.133	1.4395813475422E-06	0.0334918600505692	DOWN
Lgr4	-1.87205381672627	0.056	0.201	2.2028411757192E-08	0.000512490999531071	DOWN
Itga6	-1.87165638797535	0.17	0.468	1.0682101322891E-17	2.48519087277058E-13	DOWN
Cdh11	-1.8715693315915	0.173	0.524	2.0321674196225E-22	4.72783750175174E-18	DOWN
Mdga2	-1.87096793927961	0.095	0.349	6.15412851447226E-15	1.43175799889197E-10	DOWN
Metrn	-1.86874905156452	0.356	0.731	5.26567213793232E-31	1.22505862288995E-26	DOWN
Anxa2	-1.86443879737688	0.072	0.311	1.07755854622522E-14	2.50693995779297E-10	DOWN
Ccdc8	-1.86132905862467	0.049	0.197	1.04576594846649E-08	0.000243297447910728	DOWN
Ppp1r26	-1.85814319759817	0.023	0.118	1.99204248397721E-06	0.0463448683897297	DOWN
Ptprt	-1.85261108383224	0.039	0.191	1.60064872159847E-09	3.72390925079885E-05	DOWN
Hebp1	-1.85222259251348	0.039	0.215	1.54982135619576E-11	3.60565938518943E-07	DOWN
Pomk	-1.84751240649885	0.052	0.185	1.37649167766158E-07	0.00320240788807966	DOWN
Cst3	-1.83901733817818	0.595	0.855	8.99077320025162E-30	2.09170338503854E-25	DOWN
Nkx2-2	-1.834322411845	0.072	0.219	3.30096182370726E-08	0.000767968768285495	DOWN
Creb5	-1.83334807062552	0.111	0.41	2.88581302539673E-18	6.71384400358549E-14	DOWN
Cspg5	-1.83248383609533	0.225	0.614	1.64328111304171E-26	3.82309350949153E-22	DOWN
Plk2	-1.8313487198465	0.114	0.335	2.74726923516718E-12	6.39152187561644E-08	DOWN
Fam120c	-1.82880445604453	0.078	0.285	5.01238591645329E-12	1.16613158346286E-07	DOWN
Kcnj10	-1.82834783922157	0.056	0.225	2.81749294520177E-10	6.55489733701192E-06	DOWN
Pdlim5	-1.81118061210214	0.124	0.474	3.98952704497172E-22	9.28163467012671E-18	DOWN
Gng11	-1.80955724354868	0.042	0.185	9.72567514149432E-09	0.000226267832166865	DOWN
Ntrk2	-1.80846625986847	0.183	0.56	4.54643093249185E-25	1.05772715644423E-20	DOWN
Ntn1	-1.80613258068592	0.118	0.347	9.84694772374148E-13	2.29089238792846E-08	DOWN
Gpc3	-1.80431479414489	0.052	0.263	3.54783025375922E-13	8.25402708537083E-09	DOWN
Poglut3	-1.79904247501959	0.016	0.116	3.93828270390478E-07	0.00916241471063446	DOWN
Inhbb	-1.79500575715198	0.033	0.139	1.51193937115857E-06	0.0351752694700041	DOWN
Jrk	-1.79428230736634	0.02	0.114	1.67889571595748E-06	0.0390595088317507	DOWN
Socs5	-1.79392951998728	0.085	0.275	1.44697123982543E-10	3.36637858945387E-06	DOWN
H2ac18	-1.79329019961756	0.124	0.398	2.96275764378562E-16	6.89285565826724E-12	DOWN
Rlbp1	-1.78544238815427	0.042	0.195	2.01071806097572E-09	4.67793556886001E-05	DOWN
Ptprz1	-1.77948379729641	0.703	0.896	8.48590984542181E-34	1.97424692553738E-29	DOWN
Txndc5	-1.77798147945971	0.101	0.359	4.11295169279189E-15	9.56878211328034E-11	DOWN
Rhoq	-1.77472960953669	0.186	0.522	2.97423667127987E-20	6.91956161573263E-16	DOWN
Nebl	-1.76837271706779	0.036	0.139	2.08575447874323E-06	0.0485250779479613	DOWN
Lifr	-1.76687127898876	0.072	0.309	1.57556218420228E-14	3.66554542154661E-10	DOWN
Gm10184	-1.76353923331905	0.033	0.145	6.08760254863854E-07	0.0141628073294076	DOWN
Fez2	-1.761929878381	0.098	0.311	7.74241455419764E-12	1.80127274603408E-07	DOWN
Hip1	-1.76024836761974	0.291	0.739	5.50948298432367E-33	1.2817812163029E-28	DOWN
Shisa9	-1.76001568651537	0.016	0.11	1.04595298635736E-06	0.0243340962276039	DOWN
Gaa	-1.75881795595378	0.059	0.233	2.79485295902641E-10	6.50222540917493E-06	DOWN
Rsph1	-1.75625854191484	0.036	0.173	1.0532933355475E-08	0.000245048694515126	DOWN
Btbd3	-1.75568298283585	0.118	0.384	7.51196802576001E-15	1.74765936119307E-10	DOWN
Cpne2	-1.75560796581384	0.101	0.295	1.90647578770004E-10	4.43541592008415E-06	DOWN
Gm11266	-1.75141017847222	0.052	0.251	2.05328197869615E-12	4.7769605234366E-08	DOWN
Lrig1	-1.75016695749678	0.059	0.313	1.5011509124381E-16	3.49242759778724E-12	DOWN
Wls	-1.75001701740939	0.092	0.371	3.60562511265065E-17	8.38848682458174E-13	DOWN
Pcdhgc3	-1.74521997719415	0.088	0.307	1.24486075930167E-12	2.89616855651533E-08	DOWN
Abcd3	-1.73902883633225	0.232	0.633	4.40530082641482E-27	1.02489323726541E-22	DOWN
Pik3r1	-1.73168303096321	0.252	0.624	5.23110430110055E-26	1.21701641565104E-21	DOWN
Psat1	-1.7266471767781	0.291	0.717	1.27176856693916E-31	2.95876957098396E-27	DOWN
Dnah7b	-1.72355706415772	0.049	0.163	1.77582522685185E-06	0.0413145739027083	DOWN
Bcan	-1.72185755318741	0.092	0.359	3.44915434860252E-16	8.02445759202377E-12	DOWN
Enpp2	-1.72133358328195	0.033	0.215	4.64185553094099E-12	1.07992768927342E-07	DOWN
Brinp2	-1.7207941206221	0.062	0.203	8.1670896112203E-08	0.0019000733980504	DOWN
Dok6	-1.71873843719523	0.082	0.259	1.25268823964347E-09	2.91437918953054E-05	DOWN
Acer3	-1.71686360633388	0.072	0.293	3.67476822175981E-13	8.5493482679242E-09	DOWN
Cdh10	-1.7167468063432	0.052	0.189	7.69424321953875E-08	0.00179006568502569	DOWN
Asph	-1.71657031111113	0.144	0.394	4.54032226805305E-13	1.05630597566254E-08	DOWN
mt-Atp8	-1.71477479573409	0.451	0.855	1.9805852686044E-47	4.60783162740815E-43	DOWN
Dipk2a	-1.71378839429608	0.088	0.321	1.51792866918805E-13	3.531461048866E-09	DOWN
Ece1	-1.7125765336771	0.078	0.207	1.39481651546696E-06	0.0324504062323387	DOWN
Megf10	-1.71192047485673	0.062	0.191	5.03667809607539E-07	0.0117178315905194	DOWN
Pag1	-1.7088030107396	0.069	0.241	1.05311136760056E-09	2.45006359672271E-05	DOWN
Ptn	-1.70691705874072	0.539	0.892	1.58198586494524E-42	3.6804901147951E-38	DOWN
Abca2	-1.70349040845125	0.026	0.127	1.03563867673536E-06	0.0240941338142483	DOWN
Ddx19b	-1.6963141494534	0.029	0.179	4.93572169048193E-10	1.14829565129062E-05	DOWN
Ifngr1	-1.69518218253644	0.075	0.257	4.00910229944486E-10	9.32717649965848E-06	DOWN
A730017L22Rik	-1.69168960356875	0.026	0.131	8.70216318908863E-07	0.0202455826594147	DOWN
Luzp2	-1.68771188791871	0.042	0.219	3.02233985804353E-11	7.03147367973828E-07	DOWN
Gpam	-1.67677539533098	0.111	0.303	4.08766041131509E-10	9.50994194692456E-06	DOWN
Cluh	-1.67592778118252	0.075	0.255	6.73983238599327E-10	1.56802200460133E-05	DOWN
Nipa1	-1.67304869975202	0.072	0.213	1.83178289627207E-07	0.00426164290817697	DOWN
Gatm	-1.67230480755988	0.072	0.303	3.48458107653052E-14	8.10687787454827E-10	DOWN
Podxl	-1.66675543027581	0.069	0.241	1.47250360521832E-09	3.42577963754042E-05	DOWN
Cachd1	-1.66527035110151	0.141	0.474	1.44352832378442E-20	3.35836864528446E-16	DOWN
Adgrl3	-1.66482887029919	0.219	0.574	2.52393116740932E-22	5.87192586097779E-18	DOWN
Mtss2	-1.66382516227766	0.219	0.62	1.55064930014806E-26	3.60758559679445E-22	DOWN
Lamc1	-1.66130417722806	0.088	0.293	2.59082387912134E-11	6.0275517547758E-07	DOWN
Smyd2	-1.66075233138311	0.121	0.382	1.41720275709673E-14	3.29712221438554E-10	DOWN
Zfpm2	-1.65647999549668	0.065	0.297	2.10948203657722E-14	4.9077099580969E-10	DOWN
Adgrb2	-1.65299364482012	0.098	0.327	4.39601843204699E-13	1.02273368821573E-08	DOWN
Ptdss1	-1.6505836092699	0.088	0.285	1.19691479926562E-10	2.78462228049147E-06	DOWN
Grin3a	-1.64431637647336	0.065	0.191	8.18042668477854E-07	0.0190317626821373	DOWN
Lrrfip1	-1.64245162247035	0.154	0.432	3.96243307139607E-16	9.21860054060296E-12	DOWN
Ubash3b	-1.6393165314335	0.082	0.251	4.51400377537271E-09	0.000105018297834046	DOWN
ENSMUSG00000026276.21	-1.63829285601679	0.049	0.175	4.0160667247645E-07	0.0093433792351646	DOWN
Rmst	-1.63755251157904	0.199	0.476	1.06865866595161E-15	2.48623438633643E-11	DOWN
Gng12	-1.63124396807654	0.216	0.588	7.45886444348828E-24	1.73530481277755E-19	DOWN
Cx3cl1	-1.62969467970009	0.036	0.151	6.18610378254964E-07	0.0143919704501017	DOWN
Nceh1	-1.62947439080728	0.023	0.131	2.86721101290479E-07	0.00667056642152298	DOWN
Nim1k	-1.62905116004428	0.131	0.428	1.49415391843735E-17	3.47614909124449E-13	DOWN
Ldha	-1.62883765271625	0.444	0.873	2.03630501598641E-41	4.73746361969239E-37	DOWN
Ptprk	-1.62878616127953	0.069	0.263	4.49603823722497E-11	1.04600329589039E-06	DOWN
Lars2	-1.62844534187957	0.402	0.863	2.45757482885046E-40	5.7175478393206E-36	DOWN
ENSMUSG00000030695.17	-1.62762603986877	0.307	0.699	4.23482576093998E-28	9.85232213282687E-24	DOWN
Zcchc24	-1.62741577591871	0.114	0.382	1.53741721295815E-15	3.57680114594714E-11	DOWN
Vcam1	-1.62203624114741	0.173	0.548	1.06224641387058E-23	2.4713162818699E-19	DOWN
Acad11	-1.62033267382422	0.016	0.11	1.12911525881575E-06	0.0262688664963485	DOWN
Nlgn3	-1.61706603475761	0.108	0.353	6.57828781584261E-14	1.53043866035578E-09	DOWN
Notch3	-1.61463095680364	0.072	0.253	5.70854839768669E-10	1.32809378472181E-05	DOWN
Atp1a1	-1.61384034475445	0.18	0.468	9.28979971239096E-16	2.16127190308776E-11	DOWN
Ccdc39	-1.61250652529928	0.092	0.299	1.28037149735002E-11	2.97878428858483E-07	DOWN
2510009E07Rik	-1.61225085461899	0.163	0.48	1.69217422286834E-18	3.9368433295032E-14	DOWN
St6gal2	-1.61137946367506	0.052	0.199	1.93329587277957E-08	0.000449781284802168	DOWN
Wwc1	-1.60736565645115	0.17	0.482	5.57117087868253E-18	1.29613290492549E-13	DOWN
2810459M11Rik	-1.60648065874611	0.052	0.205	7.91452748744669E-09	0.000184131481995447	DOWN
Plagl1	-1.6050597286629	0.16	0.428	1.07074429267693E-14	2.49108659691288E-10	DOWN
Lpp	-1.59533600381808	0.114	0.319	1.4020890867238E-10	3.26196026026292E-06	DOWN
Galnt16	-1.58870097492518	0.095	0.297	4.26940402693378E-11	9.93276846866143E-07	DOWN
Gm2a	-1.58583722241979	0.095	0.319	1.44908112416977E-12	3.37128723538097E-08	DOWN
Ppargc1a	-1.57909180505509	0.072	0.207	4.11265880551616E-07	0.00956810071103335	DOWN
Sdc2	-1.57755357181498	0.075	0.267	8.35681679200085E-11	1.944213426659E-06	DOWN
Col4a5	-1.57574848540037	0.082	0.235	7.93454278799595E-08	0.00184597137962726	DOWN
Gm17167	-1.57428963686204	0.105	0.307	1.11216846238841E-10	2.58745992774663E-06	DOWN
Efemp2	-1.57422741120357	0.062	0.223	4.99147551183914E-09	0.000116126677782938	DOWN
Etfrf1	-1.57067248330971	0.072	0.267	4.28131482348546E-11	9.96047893683892E-07	DOWN
Arntl	-1.56988953927064	0.065	0.267	4.99143082621518E-12	1.16125638171896E-07	DOWN
D430041D05Rik	-1.56864199253317	0.121	0.347	3.49456177525443E-12	8.13009797012942E-08	DOWN
Flrt1	-1.56818395984642	0.042	0.195	1.55745823934773E-09	3.62342659384249E-05	DOWN
Pcdh9	-1.56351766609348	0.15	0.452	9.78552072568713E-17	2.27660139683111E-12	DOWN
Limch1	-1.56347754860675	0.167	0.438	1.87921507355394E-14	4.37199386862325E-10	DOWN
Lrp2	-1.56213482824268	0.033	0.159	4.78056611832955E-08	0.00111219870742937	DOWN
Anks1b	-1.56045947574667	0.134	0.347	4.47522524298387E-11	1.0411611527802E-06	DOWN
Apoe	-1.56020858970306	0.18	0.39	3.79877518263971E-10	8.83785046241128E-06	DOWN
Fbxo44	-1.55831823270866	0.046	0.161	1.18321652740023E-06	0.0275275325099663	DOWN
Tubb6	-1.55812601918255	0.026	0.124	2.10546775424E-06	0.0489837073023935	DOWN
Aldh6a1	-1.55691581022911	0.052	0.185	1.57060659230436E-07	0.00365401623699609	DOWN
Dtna	-1.55667707176603	0.088	0.293	3.24373760282728E-11	7.54655553297766E-07	DOWN
Kbtbd11	-1.55513070497453	0.173	0.494	2.97435161493678E-18	6.91982903215041E-14	DOWN
Rfx4	-1.55210750693877	0.232	0.604	7.8949342841567E-23	1.83675646120906E-18	DOWN
Id2	-1.54898961086564	0.203	0.478	9.40477284834792E-15	2.18802040316814E-10	DOWN
Nr3c1	-1.54769685034586	0.088	0.301	1.32305001208332E-11	3.07807585311185E-07	DOWN
Slc1a4	-1.54722609759137	0.088	0.271	9.41636312213746E-10	2.19071688036528E-05	DOWN
Shc4	-1.54597002452387	0.082	0.235	4.43469276900104E-08	0.00103173127270809	DOWN
Epb41l2	-1.54592959959204	0.101	0.414	3.62069027799061E-19	8.42353593174515E-15	DOWN
Anxa5	-1.54393776726833	0.16	0.365	3.08987413887803E-10	7.18859218409973E-06	DOWN
Prkcb	-1.54300158697696	0.127	0.309	3.63085266956165E-09	8.44717873573518E-05	DOWN
Rpl9-ps6	-1.54276349492147	0.033	0.167	1.67366915026871E-08	0.000389379127810015	DOWN
Snx9	-1.54073488580471	0.088	0.329	9.99117896108829E-14	2.32444778529719E-09	DOWN
Wscd1	-1.53958684654218	0.088	0.271	8.38156358352937E-10	1.94997076770811E-05	DOWN
Tm7sf3	-1.53919858299826	0.085	0.329	3.82317946408869E-14	8.89462702320234E-10	DOWN
Zadh2	-1.53810699506188	0.059	0.237	2.88313841583318E-10	6.70762152443589E-06	DOWN
Ston2	-1.53739610650506	0.101	0.369	4.87082820565767E-15	1.13319818204626E-10	DOWN
Heatr5a	-1.53659499498295	0.062	0.251	8.4937937385646E-11	1.97608111327706E-06	DOWN
Ipo4	-1.53443836633038	0.069	0.231	6.39351745980914E-09	0.00014874518370246	DOWN
Mycbp	-1.53102498717518	0.078	0.283	1.87518035097609E-11	4.36260708654587E-07	DOWN
Opcml	-1.52971096901462	0.069	0.223	1.61253205563559E-08	0.00037515558274362	DOWN
Asns	-1.52924975211491	0.069	0.203	4.15104193691899E-07	0.00965739906624202	DOWN
Snap23	-1.52770703418328	0.088	0.299	6.22685353855305E-12	1.44867747574437E-07	DOWN
Nkd1	-1.52574591147077	0.065	0.233	2.47684399246207E-09	5.76237754846301E-05	DOWN
Col18a1	-1.52428281194673	0.062	0.199	2.08904247221646E-07	0.00486015731161159	DOWN
Gpt2	-1.52241675965093	0.131	0.404	1.29354235268772E-15	3.00942628352797E-11	DOWN
Rorb	-1.52186832649956	0.111	0.38	1.18057133483198E-15	2.74659921048659E-11	DOWN
A830082K12Rik	-1.52105991314758	0.088	0.273	1.2635701204969E-09	2.93969588533603E-05	DOWN
Atp8a1	-1.52030399751681	0.144	0.418	5.1293619084219E-15	1.19334604799435E-10	DOWN
Emp2	-1.52015788725527	0.033	0.163	3.23576480848408E-08	0.000752800682693821	DOWN
Ifitm2	-1.51437643121065	0.101	0.293	3.83644348768491E-10	8.92548577409895E-06	DOWN
Dnai4	-1.5119789722625	0.056	0.199	3.4355697736383E-08	0.000799285307836951	DOWN
Pea15a	-1.50695640980857	0.523	0.892	4.49533660421149E-35	1.0458400609698E-30	DOWN
Dnajc27	-1.50510226449178	0.036	0.155	2.93709018550732E-07	0.00683314031658279	DOWN
Znrf3	-1.50149396074594	0.065	0.221	1.66866095720902E-08	0.000388213971694679	DOWN
Tns3	-1.50148226651211	0.141	0.41	5.98186670808741E-15	1.39168128963654E-10	DOWN
Ocrl	-1.50105053864405	0.134	0.426	3.6599836639774E-16	8.51495199424342E-12	DOWN
Swap70	-1.49796548248902	0.105	0.289	2.61315335954902E-09	6.07950129099079E-05	DOWN
Gbe1	-1.49791570227089	0.046	0.197	5.73255307922362E-09	0.000133367847388138	DOWN
Il6st	-1.49637498840301	0.114	0.341	2.06900345502738E-12	4.81353653812121E-08	DOWN
Plat	-1.49359647670417	0.134	0.404	5.73227955487754E-15	1.33361483844226E-10	DOWN
Tdrd7	-1.48826416621224	0.049	0.171	5.52135081942177E-07	0.0128454226813848	DOWN
Slc7a5	-1.48744704718438	0.088	0.229	6.30071433218893E-07	0.0146586118938376	DOWN
Eno1b	-1.48692527556002	0.052	0.173	1.2656382385121E-06	0.0294450736189841	DOWN
Efcab1	-1.48419858857687	0.082	0.257	1.53194541326421E-09	3.56407100395918E-05	DOWN
Lhfp	-1.48405047980238	0.095	0.38	4.54854369928291E-17	1.05821869163817E-12	DOWN
Slc16a2	-1.48327323561999	0.062	0.211	2.58168525598176E-08	0.000600629074804155	DOWN
Lamb2	-1.48234196646995	0.069	0.237	2.85341037307807E-09	6.63845923296614E-05	DOWN
Hadh	-1.48066466302863	0.167	0.466	2.25207791616526E-16	5.23945927195847E-12	DOWN
Fat3	-1.47847215493711	0.176	0.488	2.22573889826599E-17	5.17818154681583E-13	DOWN
Osbpl6	-1.47837537990326	0.108	0.301	4.46895368807247E-10	1.03970207553006E-05	DOWN
Hyi	-1.47729397333951	0.056	0.239	7.22520798824327E-11	1.6809446384648E-06	DOWN
Prex1	-1.47492196815155	0.124	0.408	3.29661685785836E-16	7.66957911980748E-12	DOWN
Fezf2	-1.47320092552103	0.108	0.307	1.22748535997212E-10	2.85574468997513E-06	DOWN
Fnip2	-1.47005225856723	0.082	0.241	2.21121012790156E-08	0.000514438036256299	DOWN
Lsamp	-1.46915298327137	0.32	0.717	1.01466926313832E-29	2.36062804069129E-25	DOWN
ENSMUSG00000120442.1	-1.46514650264316	0.036	0.195	3.85829698773115E-10	8.97632794195652E-06	DOWN
Pxmp2	-1.46479244877961	0.023	0.122	1.19569137697466E-06	0.0278177598853155	DOWN
Snx13	-1.46147584462071	0.108	0.339	4.61326785573824E-12	1.0732767666375E-07	DOWN
Pitpnm2	-1.45818860398246	0.075	0.209	6.64084536142753E-07	0.0154499267333611	DOWN
Ak3	-1.45492959661242	0.206	0.492	6.75199814082407E-15	1.57085236746272E-10	DOWN
Fam3c	-1.45006864626356	0.199	0.526	5.03929369875719E-18	1.17239167901586E-13	DOWN
Irs1	-1.44757869589361	0.052	0.195	4.3954582766787E-08	0.0010226033680693	DOWN
Pdk1	-1.43900081755296	0.026	0.163	4.36206439426856E-09	0.000101483428132658	DOWN
Smpdl3a	-1.43849457229424	0.069	0.229	6.28044965579119E-09	0.000146114661241982	DOWN
Plod2	-1.4361578686971	0.137	0.359	2.99509472750076E-11	6.96808788353052E-07	DOWN
Map2k1	-1.43285430422627	0.085	0.231	2.62127455010392E-07	0.00609839524081677	DOWN
Rrbp1	-1.43235739520076	0.386	0.713	3.51896871163377E-22	8.18688070761596E-18	DOWN
Six3os1	-1.43223735429849	0.167	0.349	1.96425617371403E-08	0.00045698419881457	DOWN
Calu	-1.43158298927826	0.359	0.727	3.71205155668328E-24	8.63608794662364E-20	DOWN
Col9a3	-1.42712728859332	0.052	0.171	1.38033807537342E-06	0.0321135653235625	DOWN
Ltbp1	-1.42462364839417	0.046	0.159	1.8081959211994E-06	0.0420676781067039	DOWN
Gpx8	-1.42233834961671	0.216	0.566	5.79963680990551E-20	1.34928550382452E-15	DOWN
Mfsd1	-1.42194158853821	0.118	0.325	1.76122419892506E-10	4.09748809879914E-06	DOWN
Gm10076	-1.4202810262537	0.729	0.954	7.90344675402445E-58	1.83873688732379E-53	DOWN
Heatr1	-1.41953380569543	0.118	0.333	2.77371488886011E-11	6.45304768893306E-07	DOWN
Slc20a2	-1.41769435081995	0.062	0.189	1.08337224833025E-06	0.0252046553574032	DOWN
Clba1	-1.41722909790205	0.052	0.169	2.14668647775367E-06	0.0499426609049391	DOWN
Spry2	-1.41703250496907	0.134	0.355	2.84751368982806E-11	6.62474059938499E-07	DOWN
Pcdh7	-1.41662413473933	0.147	0.426	2.36764232487801E-15	5.5083198688287E-11	DOWN
Stard4	-1.41338725541988	0.078	0.259	7.85567497998149E-10	1.82762278409269E-05	DOWN
Tspan18	-1.41256140028721	0.078	0.213	6.95630965205418E-07	0.016183854405504	DOWN
Aldh1l1	-1.4106530726905	0.056	0.193	1.05288292006602E-07	0.0024495321135336	DOWN
Ercc4	-1.41041579952566	0.072	0.217	1.4123274440007E-07	0.00328577979846762	DOWN
Cdo1	-1.41021822188313	0.121	0.335	3.46996630644576E-11	8.07287661194605E-07	DOWN
E130114P18Rik	-1.40989754973441	0.141	0.45	7.12404774045978E-18	1.65740970681797E-13	DOWN
Traf3	-1.40885969373869	0.248	0.588	1.87457867674093E-19	4.36120729143777E-15	DOWN
Hmgcs1	-1.40340787187397	0.618	0.857	4.85221282853467E-23	1.12886731455859E-18	DOWN
Zkscan8	-1.40017051403152	0.092	0.273	1.83110083144476E-09	4.26005608435624E-05	DOWN
Frrs1l	-1.39862416645535	0.049	0.183	7.97995364090834E-08	0.00185653621455733	DOWN
Ppp1r14c	-1.39722874708749	0.098	0.289	4.33894494202956E-10	1.00945554076318E-05	DOWN
Rims3	-1.39605811751693	0.078	0.211	1.48270936947927E-06	0.0344952334809352	DOWN
Dhcr24	-1.39591070253389	0.157	0.438	3.26923812133074E-15	7.60588248927596E-11	DOWN
Cfap69	-1.39471706396681	0.029	0.145	2.08786159036576E-07	0.00485740998998595	DOWN
Arhgef26	-1.38885980034497	0.193	0.434	4.10815343115643E-12	9.55761895758544E-08	DOWN
Parva	-1.3869756013994	0.121	0.406	8.89114425203055E-16	2.06852471023491E-11	DOWN
Xxylt1	-1.38448752033005	0.049	0.173	5.78102722589728E-07	0.01344955984105	DOWN
Psd	-1.3801044295922	0.111	0.283	1.91689292760195E-08	0.000445965139606593	DOWN
Epdr1	-1.38005589206824	0.072	0.237	7.04126396651162E-09	0.000163815006180893	DOWN
Nek6	-1.37880195654048	0.111	0.283	2.97182034940589E-08	0.000691394004289281	DOWN
Rnf217	-1.37812278570174	0.062	0.255	2.60770860884531E-11	6.0668340784786E-07	DOWN
Sh3d19	-1.37773311082698	0.095	0.255	6.47361455275923E-08	0.00150608642569944	DOWN
Mthfd1	-1.37460497375069	0.141	0.392	7.83106204873461E-13	1.82189658563811E-08	DOWN
Tm7sf2	-1.37446775351123	0.062	0.183	1.73785028878263E-06	0.0404310869685279	DOWN
Prmt3	-1.36702666674374	0.144	0.353	5.85723333017714E-10	1.36268533426571E-05	DOWN
Suclg2	-1.36589181085697	0.118	0.41	6.04724531273532E-17	1.40689162200787E-12	DOWN
Mboat7	-1.36384678919916	0.098	0.291	6.34211416059451E-10	1.47549285946231E-05	DOWN
Draxin	-1.36309042288225	0.176	0.363	7.27611962035297E-09	0.000169278922967512	DOWN
Peg10	-1.36143789572565	0.35	0.631	1.06492021167525E-13	2.47753687246248E-09	DOWN
Ganc	-1.36132028958098	0.072	0.213	2.18071946824921E-07	0.00507344384288179	DOWN
Akr1b10	-1.35402458742891	0.046	0.169	4.3762742678335E-07	0.0101814020841146	DOWN
Mlec	-1.35131839326082	0.346	0.701	2.05618531395844E-23	4.78371513292432E-19	DOWN
Rps27	-1.35127950254544	0.098	0.309	3.78166944052871E-11	8.79805395339004E-07	DOWN
Bbs12	-1.34902337266542	0.02	0.122	3.61815109243122E-07	0.00841762851654124	DOWN
Fancc	-1.34825351014682	0.069	0.201	8.71830609362006E-07	0.0202831391268071	DOWN
Dpp6	-1.34747646187763	0.225	0.484	2.83160798469956E-13	6.58773597640353E-09	DOWN
Sema6a	-1.34606633840529	0.333	0.687	1.84756152282997E-22	4.29835188286393E-18	DOWN
Mipep	-1.34562018556211	0.078	0.237	2.8259136585052E-08	0.000657448812651235	DOWN
Nxph1	-1.34310641274337	0.118	0.351	2.7587970594125E-12	6.41834135872319E-08	DOWN
Smoc1	-1.34274104516074	0.154	0.349	3.61574386764437E-09	8.41202810807462E-05	DOWN
Tmem43	-1.34182413463201	0.075	0.251	1.51687857567692E-09	3.52901800631236E-05	DOWN
Dlk1	-1.34143802800718	0.284	0.486	1.02429888958097E-09	2.38303136661013E-05	DOWN
Lfng	-1.34086292521646	0.141	0.406	3.73850113841115E-14	8.69762289851354E-10	DOWN
AW209491	-1.33907588045217	0.065	0.213	3.58797547688123E-08	0.000834742494696418	DOWN
P4ha1	-1.33806574383314	0.245	0.504	8.43670811064598E-12	1.96280014194179E-07	DOWN
Plpp3	-1.33721809894259	0.402	0.745	7.03076574208877E-24	1.63570764989695E-19	DOWN
Kat2a	-1.33662778538967	0.092	0.301	3.52309064837327E-11	8.19647039344041E-07	DOWN
Ralb	-1.33561388291637	0.157	0.4	9.64647703355265E-12	2.24425288185603E-07	DOWN
Tmem97	-1.3354633094796	0.196	0.494	1.00227456348181E-15	2.33179177194044E-11	DOWN
Mfge8	-1.33360663340936	0.203	0.51	1.32380812863721E-16	3.07983961127448E-12	DOWN
Slc27a1	-1.33356085417692	0.108	0.343	7.59721941441476E-13	1.76749309676359E-08	DOWN
Nrcam	-1.3332345684209	0.366	0.693	1.67286913588539E-20	3.89193004463735E-16	DOWN
Mest	-1.33091166550807	0.549	0.865	5.29779968511241E-28	1.2325330967414E-23	DOWN
Sypl	-1.3260248903692	0.134	0.363	1.76498998058004E-11	4.10624918981947E-07	DOWN
Erf	-1.32529629618381	0.072	0.235	8.85223062165426E-09	0.000205947145412786	DOWN
Uhmk1	-1.32031244293196	0.098	0.273	8.68030853652043E-09	0.000201947378102148	DOWN
Usp24	-1.31875183315474	0.255	0.584	2.42892088282006E-18	5.65088443388087E-14	DOWN
Fkbp14	-1.31668986110119	0.026	0.131	9.01426825368636E-07	0.0209716950922013	DOWN
Glud1	-1.31583724709377	0.523	0.825	2.58150162949809E-22	6.00586354102731E-18	DOWN
Sybu	-1.31364227622421	0.141	0.373	1.27567208329391E-11	2.96785110178329E-07	DOWN
Map6	-1.3082989361047	0.157	0.363	1.50684629270208E-09	3.5056778999714E-05	DOWN
Syngap1	-1.30792926209507	0.062	0.197	3.52565024379568E-07	0.00820242529219065	DOWN
Sec11c	-1.30760005146892	0.225	0.462	1.62556216762463E-11	3.78187038297869E-07	DOWN
ENSMUSG00000120425.1	-1.30507335926785	0.098	0.305	2.03768799738984E-10	4.74068112592745E-06	DOWN
Pcdh10	-1.30334061976956	0.35	0.651	2.47129092480757E-17	5.74945833656482E-13	DOWN
Itga2	-1.30215574042309	0.059	0.179	1.94939116268561E-06	0.0453525853998806	DOWN
Vit	-1.29950516251339	0.095	0.289	4.06047469820772E-10	9.44669438538025E-06	DOWN
Nomo1	-1.29598778641044	0.092	0.261	1.29943969542047E-08	0.000302314645139572	DOWN
Adam19	-1.29598615633748	0.065	0.197	5.84225506694726E-07	0.0135920064132528	DOWN
Nab1	-1.29595475444701	0.075	0.207	1.26990843934322E-06	0.02954441984132	DOWN
Ndrg2	-1.29228580307819	0.19	0.494	7.02359984797866E-16	1.63404050463223E-11	DOWN
Zyx	-1.29222781264582	0.101	0.305	2.10598699749776E-10	4.89957874967854E-06	DOWN
Acadl	-1.29190086526998	0.294	0.6	2.04238464521706E-16	4.75160787709749E-12	DOWN
Kif13a	-1.29167866021306	0.15	0.367	1.20482388111381E-10	2.80302275941128E-06	DOWN
ENSMUSG00000120507.1	-1.29162552706868	0.085	0.255	9.23799204119015E-09	0.000214921884838289	DOWN
Tpst1	-1.28870130312542	0.118	0.279	2.60893812814213E-07	0.00606969455512267	DOWN
Ttyh1	-1.28707131827645	0.278	0.669	1.8505485191335E-23	4.3053011297641E-19	DOWN
Ccser2	-1.28613351470212	0.268	0.55	3.50042899430475E-15	8.14374805525001E-11	DOWN
Myh9	-1.28557377903097	0.114	0.329	6.23811675580385E-11	1.45129786323777E-06	DOWN
Zfp651	-1.28382940718795	0.078	0.229	1.21099987627479E-07	0.0028173912121533	DOWN
Pcsk5	-1.28375684438626	0.046	0.191	1.13615306822035E-08	0.000264326011321465	DOWN
Soat1	-1.28307539739099	0.199	0.5	2.26639840590399E-15	5.27277589133564E-11	DOWN
Heatr3	-1.28031197330771	0.157	0.416	1.81780315298335E-12	4.22911903541576E-08	DOWN
Aldh5a1	-1.28018286473349	0.101	0.295	2.71890429345798E-09	6.32553083872999E-05	DOWN
Dtd2	-1.27964032594993	0.131	0.353	5.75801849634358E-11	1.33960300317433E-06	DOWN
Sfxn5	-1.2780787481307	0.075	0.241	7.10050096948288E-09	0.000165193155055019	DOWN
Gdpd2	-1.27682021012384	0.039	0.185	4.71772849955632E-09	0.000109757953542178	DOWN
Prnp	-1.27629238066866	0.219	0.492	1.79869376726422E-13	4.18466104954021E-09	DOWN
Cnp	-1.27310213087658	0.105	0.249	9.66243045489401E-07	0.0224796444533109	DOWN
C030037D09Rik	-1.27282623788809	0.065	0.209	1.1888084666866E-07	0.00276576289774638	DOWN
Btrc	-1.26867796557931	0.131	0.382	1.24015133442288E-12	2.88521207953484E-08	DOWN
Trib2	-1.26817048370032	0.268	0.532	1.89623557657275E-13	4.41159206889651E-09	DOWN
Pign	-1.2677984635156	0.082	0.305	9.09610700098436E-13	2.11620929377901E-08	DOWN
Cd9	-1.26706144083147	0.268	0.594	5.18614399941074E-18	1.20655640146291E-13	DOWN
Ncoa4	-1.26495247122563	0.157	0.438	1.27543473868187E-14	2.96729891954336E-10	DOWN
Uggt2	-1.26479852603245	0.17	0.44	4.89967440485001E-14	1.13990925028835E-09	DOWN
Rap1gds1	-1.26356569298519	0.193	0.446	1.0031882535761E-11	2.33391747194479E-07	DOWN
Alpl	-1.26165929079564	0.049	0.179	3.25929342969197E-07	0.00758274616417837	DOWN
Grk3	-1.25994348195319	0.101	0.275	1.61861935937775E-08	0.000376571793959234	DOWN
Zfp449	-1.25957501512617	0.065	0.213	6.61723061571253E-08	0.00153949870274552	DOWN
Ahcyl2	-1.25853345235755	0.147	0.371	4.19250548627979E-11	9.75386401382993E-07	DOWN
Ptprj	-1.25715660919417	0.046	0.167	5.57467342268403E-07	0.0129694777178744	DOWN
Sparc	-1.25280346556855	0.219	0.546	6.00225666588737E-18	1.3964250133187E-13	DOWN
Sec24a	-1.25277471706261	0.092	0.289	1.31246143250882E-10	3.05344152273177E-06	DOWN
Ext2	-1.25216465772518	0.196	0.436	3.99169171683668E-11	9.28667077922054E-07	DOWN
Spata6	-1.25110613405289	0.082	0.275	1.36778206235926E-10	3.18214496807882E-06	DOWN
Tspan7	-1.24892943200354	0.265	0.608	2.10808569078301E-19	4.90446135960668E-15	DOWN
Sulf1	-1.2481348255971	0.114	0.313	3.33216226327307E-10	7.7522755055048E-06	DOWN
Orai1	-1.24710053254073	0.088	0.237	2.72478010360523E-07	0.00633920091103757	DOWN
Reep1	-1.24622593883946	0.157	0.361	9.49596613437388E-10	2.20923652116208E-05	DOWN
Fndc4	-1.24571638121072	0.193	0.416	8.53238102791976E-10	1.98505844614553E-05	DOWN
Trub1	-1.24550393206289	0.056	0.215	3.27831370815753E-09	7.62699684202849E-05	DOWN
Phactr2	-1.2429778618266	0.147	0.345	4.27224821315782E-09	9.93938546791167E-05	DOWN
E2f6	-1.24212489435083	0.225	0.54	3.38704186358407E-15	7.87995289562833E-11	DOWN
Wwc2	-1.24155560758417	0.157	0.414	1.50857511700779E-12	3.50970000971864E-08	DOWN
Cap2	-1.24086105160081	0.137	0.351	4.91320758880446E-10	1.14305774553536E-05	DOWN
Adcyap1r1	-1.23949006697073	0.101	0.275	1.12612855458852E-08	0.000261993808225019	DOWN
Lxn	-1.23857431793113	0.232	0.488	1.66619920375507E-12	3.87641244753617E-08	DOWN
Eif5a2	-1.23710463517995	0.046	0.171	3.79809645565719E-07	0.00883627140408646	DOWN
Atp2b4	-1.23624434189475	0.18	0.426	1.22614339889525E-11	2.85262261752981E-07	DOWN
Polg	-1.2347462381095	0.141	0.369	4.42681438173416E-11	1.02989836591045E-06	DOWN
Tbc1d19	-1.23359205640479	0.134	0.373	7.96456801631463E-12	1.8529567489956E-07	DOWN
Rab8b	-1.23338869268849	0.199	0.46	2.39331263695859E-12	5.56804184988416E-08	DOWN
Rgs20	-1.23338769090176	0.127	0.327	1.56534178282324E-09	3.64176765773828E-05	DOWN
Mt3	-1.23319667464662	0.294	0.584	8.05884333690193E-15	1.87488990233023E-10	DOWN
Pde10a	-1.23163473433184	0.114	0.321	1.56700714931931E-10	3.64564213289138E-06	DOWN
Ikbip	-1.22924265880127	0.111	0.363	1.12701435379446E-13	2.62199889410281E-09	DOWN
Sorcs1	-1.22879792945654	0.088	0.263	3.89037485806235E-09	9.05095710728205E-05	DOWN
Skap2	-1.22868187143683	0.026	0.155	1.39616816608145E-08	0.00032481852383885	DOWN
Gm29683	-1.22796963040627	0.075	0.229	2.9326367641607E-08	0.000682277943181987	DOWN
Zfp937	-1.22699025886519	0.059	0.217	5.97381096118181E-09	0.000138980712011895	DOWN
H4c8	-1.22333260468984	0.141	0.365	9.11955564799327E-11	2.12166462150563E-06	DOWN
Slc30a4	-1.22022716928825	0.075	0.211	1.148806454461E-06	0.0267269821630352	DOWN
Tspan12	-1.21950803561255	0.127	0.333	5.8906482342616E-10	1.37045931170096E-05	DOWN
Ptar1	-1.21878650900185	0.141	0.418	1.71262834316913E-14	3.98442984038297E-10	DOWN
Sema6d	-1.21757161394535	0.239	0.52	1.38106422508623E-13	3.21304591966311E-09	DOWN
Rxylt1	-1.21449283030018	0.173	0.434	2.56228477321974E-12	5.96115552489573E-08	DOWN
Ppic	-1.21414236888864	0.098	0.261	2.97102723372788E-08	0.000691209485926792	DOWN
Fam210a	-1.213580423715	0.154	0.426	1.63482715102473E-13	3.80342536685904E-09	DOWN
Me1	-1.2120017282728	0.095	0.243	3.68625096639885E-07	0.00857606287332691	DOWN
Lgalsl	-1.20947917420817	0.15	0.386	1.20044105707243E-11	2.792826119279E-07	DOWN
AU040320	-1.20899466629995	0.127	0.303	4.01221499145575E-08	0.000933441817762179	DOWN
Flrt2	-1.20834416835821	0.108	0.285	8.85803737540285E-09	0.000206082239538747	DOWN
L2hgdh	-1.2070258477032	0.052	0.185	1.86922562264014E-07	0.0043487534110723	DOWN
Cpe	-1.20670432930682	0.503	0.775	1.80255171286181E-17	4.19363655997299E-13	DOWN
PTPRG	-1.20670386927319	0.19	0.57	3.19335432030968E-22	7.42933882620047E-18	DOWN
Rest	-1.20617271206185	0.196	0.554	2.02175087451239E-20	4.70360340955307E-16	DOWN
Phyhipl	-1.20510688415045	0.271	0.496	1.00807525841323E-09	2.34528708869838E-05	DOWN
Gm45090	-1.20438690152803	0.294	0.58	3.87210087809929E-16	9.008442692898E-12	DOWN
Sall3	-1.20382518326494	0.297	0.568	6.60713280122167E-15	1.53714944620422E-10	DOWN
Itm2a	-1.20364333965749	0.088	0.249	6.40137130954763E-08	0.00148927903516626	DOWN
Zeb1	-1.19998666570979	0.493	0.789	2.22268709860254E-23	5.17108153489881E-19	DOWN
Snhg3	-1.19885931310556	0.108	0.303	1.0893716911446E-09	2.53442323944792E-05	DOWN
Tmem64	-1.19776306509132	0.088	0.233	7.12185018566611E-07	0.0165689844569522	DOWN
Dag1	-1.1958354303667	0.343	0.651	2.64462388768983E-17	6.1527174747104E-13	DOWN
G6pc3	-1.19458249344471	0.062	0.197	3.64128943799593E-07	0.00847145987749753	DOWN
B3gat2	-1.19237245023017	0.059	0.213	5.6367602062131E-09	0.000131139226197548	DOWN
Necap2	-1.19227263471704	0.078	0.213	1.48118027473746E-06	0.034459659091767	DOWN
Antxr1	-1.1917017380978	0.111	0.319	1.29155902447142E-10	3.00481207043275E-06	DOWN
H4c3	-1.19083923202132	0.085	0.247	2.992379219355E-08	0.00069617702538294	DOWN
Gyg	-1.188271620027	0.121	0.337	6.74667851870135E-11	1.56961475737587E-06	DOWN
Trip4	-1.18790451236745	0.147	0.394	3.90066324247964E-12	9.07489303362888E-08	DOWN
Hyou1	-1.18708358729962	0.176	0.418	8.44662674697415E-11	1.96510771268354E-06	DOWN
Tpd52	-1.18688180199674	0.095	0.249	1.31624490988298E-07	0.00306224378284275	DOWN
Rcn3	-1.18649442062125	0.082	0.237	9.10633368740574E-08	0.00211858853237495	DOWN
Csmd2	-1.18276788834331	0.105	0.277	2.35826540962839E-08	0.000548650447550045	DOWN
Nlgn1	-1.18267922200238	0.101	0.269	2.32219203637192E-08	0.000540257977261927	DOWN
Gnptab	-1.1798559705341	0.098	0.257	9.4162002304138E-08	0.00219067898360577	DOWN
Cd63	-1.17944672290858	0.415	0.725	1.08566277451868E-18	2.52579444491771E-14	DOWN
Axin2	-1.17686239584797	0.098	0.269	3.12857729302983E-08	0.000727863507223389	DOWN
Ptch1	-1.17666366930467	0.382	0.717	3.90856211572122E-22	9.09326976222541E-18	DOWN
Zhx3	-1.17570099698371	0.118	0.369	2.50027696264979E-13	5.81689435360473E-09	DOWN
Armc9	-1.17551347922988	0.075	0.225	9.11105714173261E-08	0.00211968744402409	DOWN
Rps18-ps6	-1.1747128611261	0.667	0.9	6.99247048351774E-36	1.6267982579904E-31	DOWN
Itgb8	-1.17464993647001	0.353	0.671	2.53183466750722E-17	5.89031335395554E-13	DOWN
Mgat1	-1.17458338642903	0.069	0.235	6.37145067792156E-09	0.000148231800021845	DOWN
Hk1	-1.17455910146722	0.105	0.279	1.47607398127636E-08	0.000343408611743946	DOWN
Fut9	-1.17382826671647	0.258	0.532	5.95516470427627E-14	1.38546906844987E-09	DOWN
Mpv17l2	-1.17164894287372	0.062	0.195	7.26601045943512E-07	0.0169043733338758	DOWN
Plekhg1	-1.17016661873309	0.042	0.159	9.87336088529592E-07	0.022970374099641	DOWN
2010204K13Rik	-1.16707711085611	0.069	0.209	1.33871235252102E-07	0.00311451428814015	DOWN
Acox1	-1.16674350416192	0.15	0.339	2.10799352131459E-08	0.000490424692733839	DOWN
St8sia1	-1.1643606516414	0.078	0.223	1.58627173248566E-07	0.00369046118562789	DOWN
Chpt1	-1.16213482507079	0.17	0.446	5.74020487055573E-14	1.33545866313479E-09	DOWN
Sall2	-1.16147764047489	0.17	0.416	6.74801768175956E-12	1.56992631366136E-07	DOWN
Sh3kbp1	-1.16078953299042	0.154	0.38	3.892403943949E-10	9.05567777559734E-06	DOWN
Wasf3	-1.16073012543214	0.147	0.398	2.09272136971028E-12	4.86871626663097E-08	DOWN
Gm20721	-1.16044855254218	0.046	0.171	3.43284234551263E-07	0.00798650771683513	DOWN
Dnajc18	-1.16032277055848	0.137	0.321	5.51985944322567E-08	0.00128419529946645	DOWN
Pdha1	-1.16021287987258	0.288	0.614	8.35907827522437E-18	1.94473956073095E-13	DOWN
Tceal3	-1.15788705675779	0.261	0.522	1.81438555729053E-12	4.22116799903642E-08	DOWN
Fat1	-1.15707707577593	0.284	0.558	6.2692931144404E-13	1.45855104307456E-08	DOWN
Sulf2	-1.15595754026615	0.333	0.588	3.07241115725266E-13	7.14796455734832E-09	DOWN
Plce1	-1.1527207613805	0.163	0.386	1.05436851357517E-10	2.45298834683264E-06	DOWN
Cfap418	-1.14931844101227	0.229	0.522	3.40220909948531E-14	7.91523946995257E-10	DOWN
Nat10	-1.14919601450287	0.082	0.219	1.21706580156737E-06	0.0283150358734648	DOWN
Sez6l	-1.1486765667112	0.085	0.225	5.51100507434607E-07	0.0128213533054661	DOWN
Fgfr1	-1.1482230134546	0.288	0.57	1.25156010073273E-13	2.9117545743547E-09	DOWN
Sash1	-1.14599802196451	0.232	0.488	7.21636291159109E-12	1.67888683138167E-07	DOWN
Dpy19l1	-1.14565356113329	0.203	0.538	9.59504112022626E-18	2.23228631662064E-13	DOWN
Cadm2	-1.14441445089701	0.137	0.38	1.67794322351328E-12	3.90373490950365E-08	DOWN
Gpm6a	-1.14419574086781	0.458	0.765	4.78627682327397E-21	1.11352730293469E-16	DOWN
Naf1	-1.14396854367402	0.17	0.428	1.76571146618013E-12	4.10792772606807E-08	DOWN
Tmem176b	-1.14309496416181	0.278	0.568	9.07292228167284E-16	2.11081536883119E-11	DOWN
Med12l	-1.14275887598323	0.095	0.263	3.17961237970316E-08	0.00073973682013794	DOWN
Rev3l	-1.14021005463189	0.516	0.785	4.67308429057629E-21	1.08719306020257E-16	DOWN
Mpp1	-1.140135932523	0.075	0.217	6.5558238590983E-07	0.0152521242081922	DOWN
Lonrf2	-1.13930653632875	0.114	0.305	2.1687567186142E-09	5.04561250585595E-05	DOWN
Arhgef9	-1.13393655746077	0.18	0.452	6.41358801622056E-13	1.49212125197371E-08	DOWN
Plch1	-1.13280906408547	0.144	0.369	2.91078169028292E-11	6.77193360244321E-07	DOWN
Acyp2	-1.13090372776435	0.111	0.325	1.6819004598028E-10	3.91294141973121E-06	DOWN
Dbt	-1.12985772901417	0.095	0.255	1.04017709578624E-07	0.00241997201334668	DOWN
Tenm4	-1.12922814696527	0.147	0.299	1.78618820781885E-06	0.0415556686549055	DOWN
Nbas	-1.12870666871002	0.127	0.359	3.98306644197765E-11	9.266604077261E-07	DOWN
Poglut2	-1.12586848115646	0.069	0.211	2.098031033145E-07	0.00488106919861185	DOWN
Rab31	-1.12585024321026	0.219	0.466	6.30006337799123E-11	1.46570974488966E-06	DOWN
Id1	-1.12430569595177	0.212	0.404	5.03615642607945E-08	0.00117166179252738	DOWN
Dennd2a	-1.12223958507891	0.255	0.538	1.66435504341057E-13	3.87212200849469E-09	DOWN
Serpinh1	-1.12175719016613	0.248	0.536	1.35929663081219E-14	3.16240361158456E-10	DOWN
Dusp3	-1.12153202658015	0.065	0.197	7.28245700583689E-07	0.0169426362240795	DOWN
Lrpprc	-1.12115085604814	0.209	0.486	6.75768707358806E-13	1.57217589767026E-08	DOWN
Man1b1	-1.12066827615974	0.131	0.301	1.71706146632754E-07	0.00399474350141102	DOWN
P4hb	-1.12014266845427	0.422	0.735	1.87219801616194E-21	4.35566868460076E-17	DOWN
Acot1	-1.11649575514452	0.337	0.663	6.70901491806692E-18	1.56085232068827E-13	DOWN
Phkb	-1.11634384684576	0.15	0.378	2.89062289359829E-11	6.72503416195641E-07	DOWN
Ccnd1	-1.11536600566049	0.35	0.691	6.57755527794836E-19	1.53026823541469E-14	DOWN
Pofut2	-1.11419747378431	0.105	0.285	7.19603024134167E-09	0.000167415643564814	DOWN
Crim1	-1.11241066106877	0.111	0.315	3.84326353702401E-10	8.94135261888636E-06	DOWN
Negr1	-1.11092918511468	0.167	0.38	7.96959687288287E-10	1.8541267124762E-05	DOWN
Sesn3	-1.11065677114234	0.363	0.679	1.56630428104515E-18	3.64400690985154E-14	DOWN
Olig2	-1.10937838249284	0.389	0.54	1.83496320606678E-07	0.00426904189891437	DOWN
Stk39	-1.10643640303425	0.245	0.568	1.76578688944899E-17	4.10810319830308E-13	DOWN
2900026A02Rik	-1.10600784943069	0.046	0.175	1.66236043132825E-07	0.00386748154348516	DOWN
Ildr2	-1.1052385749914	0.386	0.677	2.29078308386697E-16	5.3295068446165E-12	DOWN
Irf2	-1.10517343386405	0.124	0.305	3.31931983822207E-08	0.000772239760362364	DOWN
Phlpp1	-1.10479754277425	0.176	0.408	1.90453405089566E-10	4.43089846940876E-06	DOWN
Pigq	-1.10385696365538	0.127	0.297	1.93388872284725E-07	0.00449919211370412	DOWN
Cerk	-1.10295913887259	0.124	0.311	1.73525358013177E-08	0.000403706745417656	DOWN
Zfp275	-1.1028498908774	0.098	0.257	2.33049298541636E-07	0.00542189193057116	DOWN
Slc30a7	-1.10243245068547	0.092	0.243	4.13038014421778E-07	0.00960932940552267	DOWN
Ppt2	-1.09954879937489	0.056	0.183	8.66290552650661E-07	0.0201542497074176	DOWN
Cyp51	-1.09756421783424	0.464	0.731	2.18401948094649E-16	5.08112132242202E-12	DOWN
Gemin5	-1.09647384830859	0.157	0.386	1.75808123172962E-10	4.09017598561897E-06	DOWN
Add3	-1.09592207246112	0.229	0.484	4.22079116425079E-11	9.81967064362947E-07	DOWN
Tmem47	-1.09217047460783	0.516	0.737	7.93198818676782E-13	1.84537705165153E-08	DOWN
Chid1	-1.09200302984502	0.092	0.249	1.04724247944654E-07	0.00243640962843238	DOWN
Mlc1	-1.09187464724521	0.075	0.251	2.19869755508714E-09	5.11526986191023E-05	DOWN
Zfp503	-1.09100991065687	0.056	0.209	9.65946619115136E-09	0.000224727480937136	DOWN
Ephb1	-1.09091293905952	0.199	0.466	5.99847015048005E-13	1.39554408050918E-08	DOWN
Ttc23	-1.09067264267754	0.072	0.203	1.91260413122375E-06	0.0444967351129207	DOWN
Sec14l1	-1.08919758777939	0.307	0.62	9.24977664842667E-15	2.15196053725646E-10	DOWN
Igfbp5	-1.08718794582245	0.18	0.472	7.67306692396522E-15	1.78513901986051E-10	DOWN
Peak1	-1.08344743241289	0.049	0.195	2.3917973967392E-08	0.000556451664351374	DOWN
Prep	-1.08220768718766	0.137	0.378	5.35886737220094E-12	1.24674049414255E-07	DOWN
Tnfaip8	-1.08190016872275	0.127	0.285	7.38645939071761E-07	0.0171845977725045	DOWN
Mettl1	-1.08064088837284	0.17	0.406	3.99928707292208E-11	9.30434137515321E-07	DOWN
Kidins220	-1.08054425688399	0.281	0.57	1.22950538143207E-13	2.86044426990171E-09	DOWN
Lap3	-1.08000165227489	0.196	0.49	4.83660529695279E-15	1.12523622233607E-10	DOWN
Creld2	-1.07990045580261	0.222	0.484	7.62574794719581E-12	1.7741302599151E-07	DOWN
Snx18	-1.07769410544116	0.101	0.273	1.86219650764004E-08	0.000433240017502455	DOWN
Pex7	-1.07680465785846	0.147	0.341	1.08343203658294E-08	0.00025206046331102	DOWN
Gstm1	-1.07472034082099	0.118	0.279	1.99096229306758E-07	0.00463197377482172	DOWN
AW047730	-1.07446424603141	0.127	0.325	3.22192864559809E-09	7.49581699398395E-05	DOWN
Snx19	-1.07415724696085	0.144	0.309	6.70255003968119E-07	0.0155934826673183	DOWN
Nectin3	-1.07412584013954	0.268	0.542	4.01014386067027E-13	9.32959969184938E-09	DOWN
Asah1	-1.0732597795189	0.163	0.384	1.07539080612597E-10	2.50189671045207E-06	DOWN
Dmd	-1.07006328144254	0.134	0.349	2.385392091417E-10	5.54961470068165E-06	DOWN
Msmo1	-1.06965043708646	0.366	0.574	2.46216225193123E-09	5.72822047911801E-05	DOWN
Zfp36l1	-1.06914185246174	0.363	0.683	9.13619078638701E-18	2.12553478645294E-13	DOWN
Hexa	-1.06821504268231	0.101	0.291	1.73796207631785E-09	4.04336877055348E-05	DOWN
Abhd4	-1.06707225485786	0.059	0.189	5.97372546002368E-07	0.0138978722827451	DOWN
Uaca	-1.0669856141723	0.141	0.335	5.52018319173607E-09	0.00012842706195574	DOWN
Adgrb1	-1.06650300161423	0.199	0.44	1.34682300596985E-10	3.13338372338885E-06	DOWN
Snx5	-1.0656445587848	0.386	0.713	2.94383085459403E-19	6.84882248321301E-15	DOWN
Acadm	-1.06371421782602	0.245	0.516	1.65421926715863E-12	3.84854112504455E-08	DOWN
Slc1a2	-1.06222798216867	0.199	0.39	7.21771088168045E-08	0.00167920043662296	DOWN
Chsy1	-1.06015903264408	0.199	0.438	7.7658705137263E-11	1.80672977501842E-06	DOWN
Zfp442	-1.05947088363552	0.075	0.225	2.09334131186878E-07	0.00487015856206271	DOWN
Fkbp9	-1.0582713414406	0.095	0.279	2.86818048607573E-09	6.6728219008552E-05	DOWN
Sike1	-1.05535657877841	0.275	0.564	1.18555192655023E-13	2.75818655711911E-09	DOWN
Rab3gap2	-1.05482360831831	0.144	0.378	2.2685394294981E-11	5.27775698272734E-07	DOWN
Slx4	-1.0536679122651	0.095	0.249	2.74016499872454E-07	0.00637499386953265	DOWN
Sncaip	-1.05162926050525	0.232	0.5	3.77781145798292E-12	8.78907835699727E-08	DOWN
Atp1b1	-1.05140019507603	0.225	0.42	2.76723862334559E-08	0.000643798065721351	DOWN
Igfbp2	-1.05097231309491	0.418	0.596	1.5012155782157E-06	0.0349257804271883	DOWN
Zdhhc9	-1.04974330684416	0.088	0.227	1.09682622529167E-06	0.0255176621314107	DOWN
Usp51	-1.04944528199144	0.118	0.273	3.13491448284187E-07	0.00729337854433161	DOWN
Atp13a1	-1.04836829058132	0.092	0.231	1.7109891183384E-06	0.0398061618381428	DOWN
Lmbrd2	-1.04437048434852	0.157	0.412	2.83668780236381E-12	6.5995541721994E-08	DOWN
Slc22a23	-1.04394585949927	0.078	0.255	4.62089469909927E-09	0.000107505115174545	DOWN
Map4	-1.04284473749671	0.477	0.779	6.95566134356239E-20	1.61823461157979E-15	DOWN
Blzf1	-1.04274422199163	0.137	0.303	4.65877860167692E-07	0.0108386484168013	DOWN
Tafa5	-1.04034276376531	0.167	0.386	5.47485867304806E-10	1.27372587028463E-05	DOWN
Smim45	-1.04008782709265	0.163	0.345	4.71816860085324E-08	0.00109768192498851	DOWN
Clstn1	-1.04003234285861	0.225	0.526	1.21488509552271E-14	2.82643017473358E-10	DOWN
Aig1	-1.03820588264372	0.186	0.408	1.04486316575787E-09	2.43087415513567E-05	DOWN
Stxbp3	-1.03735297689186	0.108	0.267	1.69468567659747E-07	0.00394268622660402	DOWN
Coq2	-1.03688917858525	0.131	0.303	2.04044634562859E-07	0.00474709842310492	DOWN
Nrxn1	-1.03666933554723	0.307	0.576	3.87264593384801E-13	9.0097107650974E-09	DOWN
Dnmbp	-1.03391875238987	0.095	0.247	2.73393335526736E-07	0.0063604959510295	DOWN
Siae	-1.03381901459627	0.039	0.149	2.11105969875787E-06	0.0491138038916019	DOWN
Spred1	-1.03338218082943	0.379	0.719	3.50534508158975E-19	8.15518533231855E-15	DOWN
Ap3m2	-1.03264088531047	0.154	0.384	4.94452736506957E-11	1.15034429148344E-06	DOWN
Arl4a	-1.03123675884968	0.353	0.627	5.33551805367012E-14	1.24130827518635E-09	DOWN
Thop1	-1.03041764406993	0.144	0.317	2.14267171956305E-07	0.00498492575556343	DOWN
Zdbf2	-1.02856722192176	0.51	0.757	2.3939793078682E-13	5.56959285975536E-09	DOWN
Ppp1r1a	-1.02741676393177	0.147	0.339	3.64994216335773E-09	8.49159044305175E-05	DOWN
Pcgf5	-1.02728115534593	0.163	0.412	1.24541838074701E-11	2.89746586280793E-07	DOWN
B3gat1	-1.02526267764858	0.167	0.38	3.00000563766773E-09	6.97951311603397E-05	DOWN
Maml2	-1.02453644483818	0.111	0.299	4.85449004781199E-09	0.000112939710962346	DOWN
Msto1	-1.02210776297714	0.082	0.239	8.64147676133675E-08	0.00201043956852499	DOWN
Ext1	-1.02162436942526	0.235	0.51	2.90482880254247E-12	6.75808420911505E-08	DOWN
Nckap5	-1.02091021632921	0.245	0.456	1.37437376467421E-09	3.19748056351455E-05	DOWN
Pdia3	-1.0195685325401	0.761	0.92	6.05366038171507E-29	1.40838408780601E-24	DOWN
Chd1l	-1.0190507673209	0.075	0.263	4.0317021159176E-10	9.37975497268229E-06	DOWN
Snd1	-1.01794232858198	0.232	0.504	2.96065058195417E-12	6.88795357891636E-08	DOWN
Fjx1	-1.0178609411009	0.258	0.542	2.21842972441236E-13	5.16117675384536E-09	DOWN
H2-Ke6	-1.01519977783908	0.056	0.215	6.66815453554685E-09	0.000155134615269498	DOWN
Ednrb	-1.01383385965138	0.31	0.633	7.61521163001698E-17	1.77167898572345E-12	DOWN
Tmem248	-1.01355750699275	0.144	0.329	4.87941164880581E-08	0.00113519512009467	DOWN
Septin8	-1.01325418655855	0.163	0.337	4.21225425809235E-07	0.00979980953145185	DOWN
Ano6	-1.01133565159074	0.114	0.325	3.82147983751841E-10	8.89067284198657E-06	DOWN
Fnbp1	-1.00896676678521	0.157	0.388	3.56414629693194E-11	8.29198635981215E-07	DOWN
Tst	-1.00886758274755	0.088	0.281	3.43683837228897E-10	7.99580447313028E-06	DOWN
Canx	-1.00494947308479	0.712	0.892	8.81448255964167E-29	2.05068936750064E-24	DOWN
Tex264	-1.00093907184704	0.127	0.281	8.50865627996888E-07	0.0197953888353476	DOWN
Fbxl7	-0.999858735898076	0.118	0.285	1.18194044965428E-07	0.00274978445612068	DOWN
Colgalt1	-0.999399313522142	0.18	0.363	5.83728407953228E-08	0.00135804414110319	DOWN
Sptbn1	-0.998683191015832	0.572	0.817	1.68439551851293E-20	3.91874617382033E-16	DOWN
Nrp2	-0.998060718291694	0.154	0.355	6.47157573327256E-09	0.000150561209434586	DOWN
Desi1	-0.997025891735185	0.134	0.315	8.83040807062867E-08	0.00205439443763176	DOWN
1700025G04Rik	-0.996675218693664	0.324	0.653	8.84661556655697E-17	2.05816511155948E-12	DOWN
Gap43	-0.995709054783422	0.395	0.655	3.54782614481517E-13	8.2540175259125E-09	DOWN
Xpot	-0.994467624490251	0.16	0.371	4.41417259491637E-09	0.000102695725420729	DOWN
Gtf2h1	-0.994124660331814	0.222	0.406	1.68793526044375E-06	0.0392698138342239	DOWN
Igfbp4	-0.993639506113657	0.304	0.498	4.51127227648691E-07	0.0104954749512468	DOWN
Fstl1	-0.993467384278365	0.382	0.576	2.74701316905904E-08	0.000639092613781585	DOWN
Kctd12b	-0.992510486584086	0.069	0.229	1.16761464945615E-08	0.000271645548195973	DOWN
Tmem18	-0.992122232953909	0.075	0.215	6.52402693799783E-07	0.0151781486712519	DOWN
Ntrk3	-0.991125326249469	0.141	0.297	8.46098807741537E-07	0.0196844887621069	DOWN
Calr	-0.98891268971765	0.683	0.859	5.28498909323679E-18	1.22955271254154E-13	DOWN
Tpmt	-0.988881803504317	0.15	0.357	1.12123995114388E-08	0.000260856474633625	DOWN
Cox16	-0.988803813693014	0.147	0.355	3.86726451527332E-09	8.99719089478338E-05	DOWN
Rp2	-0.986528955389951	0.137	0.365	1.36913441390796E-10	3.18529121395687E-06	DOWN
Mgst1	-0.984779190735015	0.212	0.45	4.52102565046051E-11	1.05181661757964E-06	DOWN
Slc39a1	-0.983701607129503	0.118	0.331	4.22022520075236E-10	9.81835392955037E-06	DOWN
Rhoc	-0.983042695197884	0.18	0.378	2.25858196080501E-08	0.000525459093181287	DOWN
Clip4	-0.979923652679366	0.075	0.209	1.21402316610448E-06	0.0282442489594208	DOWN
Atrnl1	-0.979047262645952	0.108	0.321	8.35131307540098E-11	1.94293298699204E-06	DOWN
Pip4k2b	-0.97802157726323	0.17	0.365	2.09282463845864E-08	0.000486895652137402	DOWN
Ptpn9	-0.97635750217876	0.245	0.542	1.23352079582075E-13	2.86978613147697E-09	DOWN
Tyw5	-0.974322710331816	0.088	0.231	7.90985609358902E-07	0.0184022802017349	DOWN
Cotl1	-0.973403186581422	0.261	0.466	4.9718737946609E-08	0.00115670643832786	DOWN
Nucb1	-0.97327304343699	0.163	0.357	2.61515573326333E-08	0.000608415981343715	DOWN
Sdf2	-0.972603558814899	0.268	0.494	1.03105871508455E-08	0.00023987581006442	DOWN
Rps6ka3	-0.970828954632277	0.173	0.376	3.68186850477619E-08	0.00085658670763618	DOWN
Pygb	-0.970478929284972	0.118	0.309	4.35324492782923E-09	0.000101278243245947	DOWN
Ankib1	-0.970465087863887	0.333	0.608	4.25926395696366E-12	9.90917759587595E-08	DOWN
Srgap3	-0.968560972159066	0.408	0.677	4.82339870904599E-15	1.12216370965955E-10	DOWN
Erlin2	-0.968442047577789	0.16	0.394	1.69878496928743E-10	3.95222323104721E-06	DOWN
Sox8	-0.967531959358156	0.127	0.293	1.78237368639702E-07	0.00414669238140266	DOWN
Rundc1	-0.967296037624038	0.059	0.197	2.26695057291764E-07	0.00527406050789288	DOWN
Tubb2a	-0.966986351760914	0.572	0.871	7.53293958347992E-21	1.7525383940966E-16	DOWN
Sdc3	-0.965371824956732	0.176	0.359	2.57920452466883E-08	0.000600051932664202	DOWN
Prepl	-0.964597271176527	0.154	0.373	1.88023015527998E-09	4.37435545625887E-05	DOWN
Erlin1	-0.963367388855155	0.105	0.261	3.5929929457389E-07	0.00835909808826155	DOWN
Pprc1	-0.963158755632634	0.059	0.185	1.28402155684219E-06	0.0298727615199336	DOWN
Ipo11	-0.961564792642609	0.242	0.506	2.03531338705982E-10	4.73515659499468E-06	DOWN
Tmed5	-0.960494737503055	0.337	0.633	3.14538639015845E-14	7.31774143670363E-10	DOWN
Spire1	-0.959407838992721	0.288	0.639	3.17918852863761E-19	7.39638211187539E-15	DOWN
Qki	-0.958362696870599	0.918	0.98	2.28398951415922E-29	5.31370160469142E-25	DOWN
Rpn1	-0.956985526557269	0.395	0.699	5.3993568034802E-14	1.25616036032967E-09	DOWN
Fst	-0.955243008925569	0.078	0.251	3.04640849595827E-09	7.08746936584692E-05	DOWN
Ptpn13	-0.955080710977726	0.124	0.351	5.80546123713486E-11	1.35064055681942E-06	DOWN
Fam199x	-0.954840376295879	0.15	0.376	1.1317687809555E-10	2.63306006889298E-06	DOWN
Laptm4b	-0.954835543027854	0.078	0.277	1.14166541770698E-10	2.65608459429529E-06	DOWN
Ltv1	-0.953802382798309	0.15	0.359	2.63011448929642E-09	6.11896135934813E-05	DOWN
Xpo5	-0.953600562655854	0.248	0.57	1.06541615681824E-14	2.47869068883764E-10	DOWN
Foxd1	-0.951793928146985	0.075	0.213	5.92364237493255E-07	0.0137813539852806	DOWN
Scrn1	-0.949672113666544	0.193	0.38	1.47564227357043E-07	0.00343308174946161	DOWN
App	-0.948304855591411	0.516	0.793	1.39792747768986E-17	3.25227827684546E-13	DOWN
Slit2	-0.947107738156971	0.268	0.47	4.88242628664665E-09	0.000113589647558834	DOWN
Hmga2	-0.946733132772228	0.092	0.299	1.96333878670861E-11	4.56770768727757E-07	DOWN
Clptm1l	-0.946606191894162	0.252	0.554	1.04750817736109E-13	2.43702777463058E-09	DOWN
Bche	-0.945016634832713	0.023	0.137	1.36338066803587E-07	0.00317190512418546	DOWN
Idi1	-0.944306454732667	0.389	0.633	3.18678324154337E-12	7.41405121145065E-08	DOWN
Gtf3c4	-0.943908417221139	0.232	0.5	8.24719611272121E-12	1.91871017562459E-07	DOWN
Tln1	-0.943347871095077	0.33	0.608	5.77287181485381E-11	1.34305862772574E-06	DOWN
Sec23a	-0.942734239821508	0.239	0.506	2.88268731454683E-11	6.7065720372932E-07	DOWN
Ide	-0.942598015249121	0.255	0.524	9.02813418973643E-12	2.10039541924218E-07	DOWN
Ugp2	-0.942439232085265	0.369	0.608	5.9528212540433E-10	1.38492386475317E-05	DOWN
Prps2	-0.941925562159059	0.114	0.285	2.25524462554713E-07	0.0052468266213354	DOWN
Atp2a2	-0.941871673300478	0.569	0.821	1.55581793369856E-20	3.61961042274971E-16	DOWN
Kcnmb4	-0.940832689336228	0.209	0.406	6.3870853818119E-08	0.00148595541407854	DOWN
Zfand1	-0.940645508112011	0.157	0.323	8.37987096969095E-07	0.019495769810986	DOWN
Ptprf	-0.93938362063938	0.314	0.582	9.253684660714E-12	2.15286973631511E-07	DOWN
Smarca1	-0.939118681449264	0.245	0.484	6.15581662781769E-10	1.43215073846178E-05	DOWN
Id4	-0.938829762037451	0.32	0.518	1.65465383182959E-08	0.000384955213975155	DOWN
Zfp438	-0.937009653129287	0.059	0.195	3.56589256411844E-07	0.00829604905042155	DOWN
Maged2	-0.936025124236671	0.408	0.679	7.85497604552518E-14	1.82746017699143E-09	DOWN
Oscp1	-0.935016421185291	0.141	0.303	7.42128373493818E-07	0.0172656166093337	DOWN
Wdr11	-0.934765200576235	0.114	0.271	3.67468197500912E-07	0.00854914761485871	DOWN
Jam2	-0.933758601293935	0.301	0.627	1.6744783687858E-15	3.89567392498017E-11	DOWN
Srgap2	-0.932806340874124	0.359	0.639	5.84018382376375E-14	1.35871876659864E-09	DOWN
Camk2d	-0.931839080755488	0.157	0.42	6.64424084014769E-13	1.54578263146036E-08	DOWN
Dsel	-0.930687505138744	0.127	0.293	6.54983182235162E-07	0.0152381837347011	DOWN
Jag1	-0.930039513648977	0.062	0.201	2.23590754113794E-07	0.00520183889445742	DOWN
Dock1	-0.92986339531732	0.252	0.492	5.210713054344E-10	1.21227239209313E-05	DOWN
Cpd	-0.929296162803282	0.193	0.452	4.18218987550372E-12	9.7298647453594E-08	DOWN
Nes	-0.929263672455724	0.565	0.809	3.97357788598377E-16	9.24452895174125E-12	DOWN
Minar2	-0.926929207650114	0.18	0.355	4.11309727089488E-07	0.00956912080073695	DOWN
Naa50	-0.92640353826958	0.51	0.793	7.78065494745372E-17	1.81016937352511E-12	DOWN
Mxd4	-0.925850746706123	0.209	0.412	2.59383276454422E-08	0.000603455192671212	DOWN
Rabgap1l	-0.925398701126162	0.173	0.345	7.56955594833252E-07	0.0176105719137956	DOWN
Phka1	-0.925109141811247	0.056	0.193	1.78877708606037E-07	0.00416158989071945	DOWN
Lmbrd1	-0.924243679886335	0.157	0.396	2.04125882434286E-11	4.74898865483366E-07	DOWN
Plxnc1	-0.922275769392199	0.275	0.514	1.58231263149159E-09	3.68125033716519E-05	DOWN
Itfg1	-0.920928177230372	0.317	0.59	1.0974682806522E-11	2.55325995493734E-07	DOWN
Ube2d-ps	-0.920413994922021	0.108	0.253	1.55844892434042E-06	0.0362573142247799	DOWN
Svip	-0.920320505913149	0.062	0.211	3.17790695250077E-08	0.000739340052499304	DOWN
Dnajb12	-0.919396533190949	0.225	0.478	4.04977190207591E-11	9.4217943301796E-07	DOWN
Tstd3	-0.918513813340709	0.095	0.245	3.92470474412295E-07	0.00913082558720204	DOWN
Ercc6l2	-0.91821304565619	0.219	0.478	3.67934375827055E-11	8.55999325361643E-07	DOWN
Krcc1	-0.917063283857546	0.225	0.464	3.96600578088947E-10	9.22691244923935E-06	DOWN
Phb	-0.915836017357405	0.235	0.47	7.26855171689157E-10	1.69102855693482E-05	DOWN
Rnf149	-0.915354496819621	0.095	0.243	8.3863187273406E-07	0.0195107705191579	DOWN
Lrrn3	-0.914629528788575	0.127	0.299	8.9744962606044E-08	0.00208791655502961	DOWN
Pigm	-0.913931420324809	0.098	0.277	1.71888143702728E-08	0.000399897766324396	DOWN
Pi4ka	-0.913504638556517	0.16	0.376	6.13588128179393E-09	0.000142751278020936	DOWN
Klhl23	-0.913096145948068	0.284	0.576	4.66448807997012E-14	1.08519315180505E-09	DOWN
Lnpep	-0.912045157193001	0.196	0.44	2.71958712639121E-10	6.32711944954915E-06	DOWN
Cab39l	-0.911984436277422	0.105	0.275	8.6855310998668E-08	0.00202068881038401	DOWN
B4galt6	-0.9116692942125	0.124	0.311	1.51463454526352E-08	0.000352379726955558	DOWN
Dync2h1	-0.910844551347474	0.369	0.61	2.208423604442E-10	5.13789751573431E-06	DOWN
Ap3b1	-0.910555078491638	0.248	0.506	4.60033112062636E-10	1.07026703521372E-05	DOWN
Col5a2	-0.909485586341706	0.225	0.484	1.47094067338509E-10	3.42214347663041E-06	DOWN
Tstd2	-0.907857088711425	0.173	0.357	8.04156980759309E-08	0.00187087121573653	DOWN
Stx17	-0.907576524078719	0.154	0.351	2.53298207221298E-08	0.000589298279100351	DOWN
Ctsb	-0.907464798063797	0.346	0.614	3.30411232547524E-10	7.68701732521814E-06	DOWN
Dpy19l4	-0.907173338264427	0.193	0.438	2.10023502299589E-10	4.88619678099993E-06	DOWN
Adgrv1	-0.90690376441587	0.32	0.556	2.3888329313581E-09	5.55761981480463E-05	DOWN
Ano10	-0.904930802643857	0.082	0.229	1.98484577797167E-07	0.0046177437024511	DOWN
Pclo	-0.903214150130331	0.225	0.398	1.39854010317685E-06	0.0325370355004093	DOWN
Dlg5	-0.901947603043907	0.167	0.365	4.41586724451861E-08	0.00102735151443726	DOWN
Bcl2	-0.898933729035555	0.229	0.506	7.17358509855936E-13	1.66893457317983E-08	DOWN
Grcc10	-0.89838954931567	0.294	0.554	1.39132691905475E-11	3.23692207718087E-07	DOWN
Wnt5a	-0.896513627303484	0.127	0.331	2.11260177009616E-09	4.91496801812872E-05	DOWN
Steep1	-0.893798571757322	0.255	0.474	3.46596993699868E-08	0.000806357905842743	DOWN
Tpi1	-0.893181791566594	0.48	0.791	1.19635461113139E-17	2.78331900279718E-13	DOWN
Srp54a	-0.892098647930311	0.082	0.279	2.87970093660527E-10	6.69962422901216E-06	DOWN
Zdhhc4	-0.891491166162324	0.124	0.291	7.23030781194797E-07	0.016821311124497	DOWN
Nudt9	-0.890786532686422	0.183	0.404	2.06175846030067E-09	4.79668105788952E-05	DOWN
Trmt1l	-0.890010735801181	0.17	0.367	1.70431810319102E-08	0.000396509606707392	DOWN
Fhl1	-0.889298141450128	0.258	0.508	1.21826486808133E-10	2.83429321559122E-06	DOWN
Nsdhl	-0.888951924077388	0.199	0.4	2.53238027044215E-08	0.000589158269918365	DOWN
Cc2d2a	-0.887575682633153	0.193	0.436	1.26195761710484E-10	2.93594439619442E-06	DOWN
H2bc14	-0.886024472980107	0.232	0.404	1.89180299992727E-06	0.0440127967933079	DOWN
Abhd12	-0.885965789982886	0.193	0.428	3.52850111529867E-10	8.20905784474236E-06	DOWN
Srebf1	-0.885964147058321	0.062	0.217	1.91530199563431E-08	0.000445595009284322	DOWN
Hacd3	-0.88488096597085	0.34	0.6	2.21313536775188E-10	5.14885943307474E-06	DOWN
Dnajc10	-0.884865477829181	0.418	0.715	6.01293844485079E-16	1.39891012919454E-11	DOWN
Scamp1	-0.883241470175778	0.131	0.289	7.71894598513076E-07	0.0179581278344067	DOWN
Dst	-0.882335909774073	0.441	0.711	1.03373839834432E-14	2.40499238374805E-10	DOWN
Slc35a1	-0.882009200417878	0.186	0.4	1.38023565453425E-08	0.000321111825027394	DOWN
Stx2	-0.881569461695672	0.131	0.309	7.54089434104796E-08	0.00175438906844481	DOWN
Timp2	-0.881515460269304	0.235	0.458	3.18882597065098E-09	7.4188036207195E-05	DOWN
Dtd1	-0.881143324661827	0.225	0.444	1.6269814960225E-09	3.78517245049634E-05	DOWN
Plxna1	-0.878261093785814	0.183	0.357	1.84327008677742E-06	0.0428836785688767	DOWN
Tmcc3	-0.876947188021294	0.075	0.219	3.9636005888053E-07	0.00922131676985553	DOWN
Haus2	-0.876286204567667	0.134	0.353	3.44996945365479E-10	8.02635393392788E-06	DOWN
Slc41a1	-0.875906472530243	0.088	0.241	2.25771498695059E-07	0.00525257391714055	DOWN
Rpn2	-0.875282600908307	0.425	0.711	4.19561297616395E-14	9.76109358904544E-10	DOWN
Tm9sf2	-0.874672321515122	0.33	0.635	1.27512159404464E-13	2.96657038854486E-09	DOWN
Dars	-0.874327569434533	0.389	0.673	1.88947060037506E-13	4.39585335177257E-09	DOWN
Magt1	-0.874185459066548	0.389	0.663	1.30988545232518E-13	3.04744850483454E-09	DOWN
Agl	-0.872687067936673	0.176	0.378	2.02528390393057E-08	0.000471182300249448	DOWN
Zfp354c	-0.870154249279232	0.255	0.53	9.75701490611718E-12	2.26996951790816E-07	DOWN
Pank1	-0.869882482565966	0.163	0.345	8.17110174574675E-07	0.0190100682114798	DOWN
Npepl1	-0.869717346975302	0.082	0.233	2.68127416316755E-07	0.0062379843406093	DOWN
Scfd1	-0.868948152186146	0.307	0.568	1.1915401204081E-10	2.77211809012944E-06	DOWN
Get1	-0.868549990843007	0.176	0.422	2.53250255886675E-11	5.8918672032035E-07	DOWN
Spcs3	-0.867892703385699	0.209	0.424	2.99236253649538E-08	0.00069617314411565	DOWN
Tmem106b	-0.86682235771735	0.193	0.47	5.27143243074573E-13	1.22639875501299E-08	DOWN
Washc5	-0.865604393801723	0.17	0.345	3.86049066966114E-07	0.00898143154296663	DOWN
Pcdh11x	-0.865469515410386	0.127	0.307	1.09375935037615E-07	0.0025446311286501	DOWN
Lman1	-0.865390122059687	0.428	0.719	6.9512690032079E-15	1.61721273359632E-10	DOWN
Erp44	-0.865379038171289	0.278	0.54	1.23056917191118E-10	2.86291917845136E-06	DOWN
Ift57	-0.864978621280791	0.212	0.462	1.46254192125544E-10	3.40260377980078E-06	DOWN
Rab3gap1	-0.864762912299866	0.203	0.414	7.46853972058627E-08	0.0017375557659944	DOWN
Tmem30a	-0.864553118076914	0.556	0.809	9.5798109852067E-18	2.22874302570834E-13	DOWN
Naa25	-0.864198107058117	0.199	0.442	3.40297301930503E-10	7.91701672941315E-06	DOWN
Esyt2	-0.863508672229273	0.147	0.313	7.77745219865043E-07	0.0180942425401602	DOWN
Arfip1	-0.862941354767715	0.092	0.251	5.84092014331884E-08	0.00135889007134313	DOWN
Pgd	-0.861832764106166	0.216	0.432	7.81299886608633E-08	0.00181769418619498	DOWN
Psen1	-0.860466925644207	0.157	0.351	2.77744301919432E-08	0.000646172118415558	DOWN
Hspd1	-0.859333157871198	0.879	0.95	1.69876006181506E-18	3.95216528381274E-14	DOWN
Mocs2	-0.858780864976311	0.438	0.697	6.92106109378856E-11	1.61018486346991E-06	DOWN
Tigd2	-0.857628010045201	0.131	0.309	9.38779265079364E-08	0.00218406996020714	DOWN
Qsox1	-0.857299040843442	0.065	0.191	1.69583441075679E-06	0.0394535875662567	DOWN
Rnf14	-0.856749361345224	0.265	0.53	4.63692660386488E-11	1.07878097438916E-06	DOWN
Ybx3	-0.856269639695616	0.559	0.797	1.08747590809339E-13	2.53001270017928E-09	DOWN
Sqle	-0.856161283033102	0.408	0.689	2.15145649798405E-13	5.0053635425599E-09	DOWN
Slc25a25	-0.855623485900328	0.131	0.309	1.21029328254183E-07	0.00281574732183357	DOWN
AI597479	-0.855271850989644	0.118	0.277	4.01747423443702E-07	0.00934665380641773	DOWN
Hacd1	-0.855088869858318	0.131	0.315	2.67207657492961E-08	0.000621658615157375	DOWN
Elovl6	-0.854564139056822	0.275	0.518	5.45580852019169E-09	0.00012692938522226	DOWN
Asrgl1	-0.853431880395513	0.284	0.598	1.91693247015766E-15	4.45974339182179E-11	DOWN
Cap1	-0.85208993616339	0.33	0.578	4.0783837367538E-09	9.48835976355773E-05	DOWN
Prkdc	-0.851669143253686	0.127	0.289	6.29607456643451E-07	0.0146478174788099	DOWN
Cadm3	-0.851557218861717	0.127	0.287	8.43535241997509E-07	0.019624847405072	DOWN
Por	-0.850983795936462	0.203	0.42	1.49275139072382E-08	0.000347288611051897	DOWN
Zhx1	-0.85038776895113	0.301	0.556	2.38799372762459E-11	5.5556674073186E-07	DOWN
Ctnnd2	-0.849411714942151	0.301	0.568	5.23912615137933E-12	1.2188826991184E-07	DOWN
Dnajc3	-0.848902538444385	0.294	0.532	2.0686343009861E-09	4.81267770124415E-05	DOWN
Wdr4	-0.848150170769661	0.056	0.179	1.97647062762983E-06	0.045982589151808	DOWN
Scd2	-0.845176524139672	0.775	0.898	1.94307860867954E-20	4.52057238309294E-16	DOWN
Nova1	-0.843354252926769	0.255	0.52	1.98724019432985E-11	4.6233143121084E-07	DOWN
Btg2	-0.842622145747015	0.392	0.56	1.3681853231884E-07	0.00318308315439782	DOWN
Hectd2	-0.842316957363551	0.186	0.454	1.51767124866796E-12	3.530862160026E-08	DOWN
Pdia6	-0.840603556738703	0.611	0.807	5.67556486058562E-15	1.32042016481524E-10	DOWN
Adgrl2	-0.840045574489613	0.301	0.584	5.47669667228835E-12	1.27415348080788E-07	DOWN
Ckb	-0.839589130071209	0.853	0.958	4.69715753465519E-20	1.09279370043753E-15	DOWN
Sec31a	-0.839329630532702	0.291	0.568	1.07435539458144E-11	2.49948782549372E-07	DOWN
Aga	-0.839152300805613	0.114	0.259	2.13774061722515E-06	0.0497345354597431	DOWN
Glt8d1	-0.83873420193111	0.216	0.452	2.72382153706731E-09	6.3369708059871E-05	DOWN
Gosr2	-0.837763591654892	0.17	0.335	1.51210635774243E-06	0.0351791544128776	DOWN
Zfyve21	-0.83699123529189	0.108	0.283	3.57229663291495E-08	0.000831094811647662	DOWN
Lamp1	-0.836917341978388	0.598	0.853	5.28061611811994E-21	1.2285353398806E-16	DOWN
Mpv17	-0.836561242012032	0.108	0.285	3.78433701822216E-08	0.000880426007289385	DOWN
Dennd4a	-0.836538084958339	0.105	0.273	8.2820558688867E-08	0.00192682029789649	DOWN
Eps15	-0.836459432891278	0.186	0.432	4.97858691892547E-11	1.15826824668801E-06	DOWN
Ankra2	-0.83617890190349	0.252	0.46	9.61154113653587E-08	0.00223612504541507	DOWN
Gfpt1	-0.836109323451591	0.258	0.498	1.07349675731948E-09	2.49749020590376E-05	DOWN
Eif2ak2	-0.835359820851513	0.111	0.275	2.76333200316388E-07	0.00642889190536077	DOWN
Plcb4	-0.835120987404645	0.196	0.4	1.77121586874572E-08	0.000412073371863691	DOWN
Odc1	-0.834618534558288	0.569	0.819	3.83260109846277E-14	8.91654645557363E-10	DOWN
Adprs	-0.834225006216443	0.16	0.349	7.77859285890469E-08	0.00180968962862418	DOWN
Lypd1	-0.831729805559263	0.118	0.295	1.77378995828342E-08	0.000412672233794637	DOWN
Kcnq1ot1	-0.831693889216233	0.578	0.759	9.0270619075777E-13	2.10014595279795E-08	DOWN
Elovl5	-0.830434805014139	0.18	0.392	7.07197021094202E-09	0.000164529386957566	DOWN
Nudt19	-0.830199612867336	0.154	0.345	8.66421728981554E-08	0.00201573015247559	DOWN
Pkd2	-0.83000685494964	0.173	0.367	3.83365463535058E-08	0.000891899750914314	DOWN
Nipsnap2	-0.828919923645987	0.278	0.572	1.51544587579519E-13	3.52568483003751E-09	DOWN
Kpna2	-0.828643786992399	0.114	0.279	2.04577261979776E-07	0.00475948999995949	DOWN
Med25	-0.826934603601645	0.278	0.53	5.53056222126345E-10	1.28668530077694E-05	DOWN
Syn2	-0.826486213352474	0.072	0.243	4.14873896555441E-09	9.65204120336234E-05	DOWN
Ctsl	-0.826379347206167	0.271	0.51	2.79629412847136E-10	6.50557828988861E-06	DOWN
Mrtfb	-0.825958220026897	0.092	0.235	1.45873075262084E-06	0.0339373709597238	DOWN
Nr2f6	-0.825526309594188	0.127	0.291	2.67689252089058E-07	0.00622779044985192	DOWN
Polr1a	-0.825170442623942	0.141	0.309	4.79957869075612E-07	0.0111662198240441	DOWN
Adam17	-0.823360706269347	0.176	0.376	9.44853172924945E-08	0.00219820090680989	DOWN
Gramd4	-0.821204383042878	0.124	0.289	3.90905549791292E-07	0.00909441761589442	DOWN
Zfp267	-0.81764626380048	0.134	0.337	6.6994364305932E-09	0.000155862388557751	DOWN
Selenot	-0.817242032952537	0.333	0.616	6.53520050073549E-13	1.52041439649611E-08	DOWN
Fasn	-0.816121280149293	0.235	0.504	7.93354956610806E-12	1.84574030655504E-07	DOWN
Bckdhb	-0.8152843119437	0.141	0.363	1.81359786821177E-10	4.21933544039469E-06	DOWN
Rnf139	-0.814761742504222	0.141	0.309	6.36263577494506E-07	0.0148026721304097	DOWN
Pik3c2a	-0.814324416623156	0.265	0.536	1.66725928732297E-11	3.87887873195689E-07	DOWN
Surf4	-0.814219138591916	0.206	0.44	6.61807053187794E-10	1.5396941092414E-05	DOWN
Mfn1	-0.813876545314121	0.19	0.388	9.85272834731864E-08	0.00229223725000368	DOWN
Ddah1	-0.813467294460879	0.52	0.779	7.51904370190736E-15	1.74930551724875E-10	DOWN
Aldh7a1	-0.813196716694696	0.114	0.267	1.64027686467878E-06	0.0381610412567517	DOWN
Mrpl16	-0.812649337564983	0.219	0.48	3.1994658559449E-11	7.44355731385582E-07	DOWN
Golm2	-0.811916174692282	0.477	0.747	3.67387983351778E-13	8.54728143267911E-09	DOWN
Ppp2r2b	-0.811464288710707	0.186	0.392	1.39763152870675E-08	0.000325158975153625	DOWN
Xbp1	-0.809813708306437	0.154	0.327	5.65328283298727E-07	0.0131523625109449	DOWN
2610021A01Rik	-0.809769786012118	0.114	0.289	7.41729391700419E-08	0.00172563342979102	DOWN
Rgcc	-0.809659080122185	0.137	0.339	2.34158504908084E-09	5.44769761668658E-05	DOWN
Tln2	-0.809483541471822	0.186	0.382	4.65103671730107E-08	0.00108206369228009	DOWN
Marchf8	-0.80925921163497	0.239	0.448	4.49495963456751E-08	0.00104575235898213	DOWN
Agpat5	-0.808554190766734	0.353	0.616	1.5371847153747E-10	3.57626024031924E-06	DOWN
Wdr45b	-0.808529646999011	0.252	0.494	6.9303376383543E-09	0.000161234305156313	DOWN
Comt	-0.808338839563614	0.235	0.498	1.49376937543767E-10	3.47525445195575E-06	DOWN
Dpy19l3	-0.808016050848562	0.141	0.305	8.32868167919029E-07	0.0193766779266362	DOWN
Adam9	-0.80762688743477	0.065	0.215	6.40429663969413E-08	0.00148995961322484	DOWN
Rgma	-0.807531874391111	0.281	0.502	1.6391939296691E-08	0.000381358467737517	DOWN
Atic	-0.80749778632324	0.301	0.604	3.88924649088799E-13	9.04833196105091E-09	DOWN
Rpe	-0.807209017286708	0.199	0.396	2.25083343897769E-07	0.00523656399578159	DOWN
Vim	-0.805158350524235	0.964	0.986	2.48926522364701E-24	5.79127554281476E-20	DOWN
Bltp2	-0.804887421727442	0.366	0.665	1.46008000962583E-13	3.3968761423945E-09	DOWN
Nf1	-0.802570141739312	0.451	0.735	8.5996213878409E-14	2.00070191588119E-09	DOWN
Rhot1	-0.801507873586787	0.265	0.492	1.9001607846462E-08	0.000442072406547937	DOWN
Lrrc59	-0.799616428590138	0.33	0.592	6.76716320566786E-10	1.57438051979863E-05	DOWN
Ccnd3	-0.798335033966281	0.196	0.367	1.94224200416177E-06	0.0451862602268236	DOWN
Prxl2a	-0.798275062373297	0.284	0.532	3.1116770378708E-10	7.23931662860641E-06	DOWN
Jak2	-0.797501578502525	0.225	0.454	6.59267516143752E-09	0.000153378587630844	DOWN
Eif3b	-0.796908198055052	0.451	0.725	9.59457089472409E-13	2.23217691865756E-08	DOWN
Arih2	-0.79671423039851	0.18	0.361	7.31028668921645E-07	0.0170073819824621	DOWN
Akr7a5	-0.79555977598596	0.186	0.365	6.74945490986357E-07	0.0157026068477976	DOWN
Atad1	-0.794493510741806	0.369	0.631	1.47404041447481E-10	3.42935502427564E-06	DOWN
Npas3	-0.794323510785257	0.51	0.713	4.19843213451635E-10	9.76765236095229E-06	DOWN
Nadk	-0.793970451492919	0.18	0.371	1.43726181020585E-07	0.00334378960144391	DOWN
Sri	-0.793467757065919	0.278	0.538	5.33825664704255E-10	1.24194540893445E-05	DOWN
Mcu	-0.793386721212077	0.098	0.255	3.23404937711371E-07	0.00752401587585504	DOWN
Rabac1	-0.792875120816323	0.294	0.522	1.9575745009297E-08	0.000455429707641296	DOWN
Map3k7	-0.792284471558493	0.32	0.61	3.59664566768523E-11	8.36759614586969E-07	DOWN
Brox	-0.792099002235529	0.245	0.492	4.98982714394013E-10	1.16088328503767E-05	DOWN
Mrpl17	-0.791997659177441	0.438	0.729	1.04586025814781E-15	2.43319389058087E-11	DOWN
Atp6v0a1	-0.791251402466109	0.19	0.39	8.40454673064404E-08	0.00195531779688434	DOWN
Plpbp	-0.791174063667885	0.118	0.325	1.25944141757668E-09	2.93009045799214E-05	DOWN
Pmm1	-0.790451712409457	0.186	0.394	1.66404038352799E-08	0.000387138995227787	DOWN
Pno1	-0.788968771569714	0.222	0.456	2.47918654302372E-09	5.76782749234468E-05	DOWN
Tpm3	-0.787668066471685	0.526	0.785	2.46833964613266E-13	5.74259218672763E-09	DOWN
Sqstm1	-0.786796434034662	0.333	0.614	5.18095380953536E-12	1.2053489037884E-07	DOWN
Efr3a	-0.786265845649246	0.176	0.414	2.27607591722869E-10	5.29529062143255E-06	DOWN
Ppp1r15b	-0.786217155470085	0.232	0.496	8.46445586636259E-11	1.96925565730926E-06	DOWN
Edem3	-0.785959139677973	0.092	0.287	7.9451550446977E-10	1.84844032114892E-05	DOWN
Sptlc1	-0.785883656789886	0.147	0.339	2.10758318704734E-08	0.000490329228466564	DOWN
Gm21897	-0.785494273096349	0.408	0.655	1.00632025551906E-10	2.34120407446509E-06	DOWN
Itgb1	-0.78497667813024	0.605	0.803	8.40822446724645E-14	1.95617342230489E-09	DOWN
Aprt	-0.78429943596877	0.284	0.478	5.24538345243295E-07	0.0122033846020853	DOWN
Fam184a	-0.783234950768889	0.137	0.353	5.34697423880869E-10	1.24397355665884E-05	DOWN
Trmt6	-0.782795999766124	0.225	0.436	1.03354193488994E-07	0.00240453531152145	DOWN
Retreg2	-0.782611845701046	0.19	0.412	2.98531371835058E-09	6.94533236574262E-05	DOWN
Selenos	-0.782607616125947	0.33	0.584	3.05677045453013E-10	7.11157646246434E-06	DOWN
Gab1	-0.781737403162952	0.176	0.357	8.95497928571545E-07	0.020833759308217	DOWN
Acsl6	-0.781242038438285	0.075	0.213	9.04038455129554E-07	0.0210324546585891	DOWN
Cdyl	-0.779107099751917	0.114	0.283	1.69990511716403E-07	0.00395482925508213	DOWN
Atp6v0a2	-0.779002459842981	0.183	0.355	7.0646485542875E-07	0.0164359048615499	DOWN
Atf6	-0.778844503568894	0.206	0.394	1.06454600672895E-06	0.024766662846549	DOWN
Gnl3l	-0.778103974726224	0.356	0.616	9.910865988905E-10	2.30576297231875E-05	DOWN
Spred2	-0.777848772272321	0.16	0.349	4.39846738796522E-08	0.00102330343781011	DOWN
Alad	-0.776832129290422	0.271	0.524	3.05203655818072E-09	7.10056305260744E-05	DOWN
Elp4	-0.775738392164152	0.212	0.458	8.14388401239799E-10	1.89467461548439E-05	DOWN
Erbb4	-0.775271984633531	0.199	0.43	4.79352061879025E-10	1.11521257196155E-05	DOWN
Trpc4ap	-0.775115822508696	0.333	0.622	1.44203715562E-12	3.35489944254993E-08	DOWN
Zmym6	-0.774523019004818	0.069	0.207	4.88669081330497E-07	0.011368886177154	DOWN
Tox2	-0.773907355288714	0.19	0.376	2.94490896215039E-07	0.00685133070044289	DOWN
Ints14	-0.773858420350789	0.167	0.349	3.4707390677074E-07	0.00807467444102126	DOWN
Washc4	-0.773646464051393	0.258	0.498	1.30781317617822E-09	3.04262735437862E-05	DOWN
Klhl11	-0.77254051966485	0.141	0.355	8.5755737786503E-10	1.99510723960299E-05	DOWN
Epn2	-0.771989429542766	0.356	0.604	3.92013681535132E-10	9.12019830091485E-06	DOWN
Dgkz	-0.771639941339621	0.154	0.331	6.38102962541565E-07	0.0148454654235295	DOWN
Wwtr1	-0.771282116206134	0.144	0.371	1.05432267914933E-10	2.45288171304092E-06	DOWN
Tpm1	-0.770657378692638	0.392	0.618	3.89553605271844E-08	0.000906296462664946	DOWN
Exosc10	-0.77059862145889	0.314	0.572	1.51447997474545E-09	3.5234376612453E-05	DOWN
Tle4	-0.768714207888916	0.31	0.606	2.20455900226332E-13	5.12890651876561E-09	DOWN
Alg3	-0.768241690158183	0.098	0.241	1.32668073568706E-06	0.0308652273157596	DOWN
Rbl2	-0.768129444794369	0.19	0.426	2.35255728706671E-09	5.47322452836069E-05	DOWN
Septin9	-0.768073955990171	0.402	0.643	9.23448305643556E-09	0.000214840248307973	DOWN
Adss	-0.767841228349586	0.399	0.671	5.69403771591835E-11	1.3247178746084E-06	DOWN
Vps41	-0.767210088644462	0.271	0.526	5.62981129844941E-10	1.30977559858426E-05	DOWN
Fubp3	-0.765681286417324	0.278	0.544	8.84764900293335E-11	2.05840554053244E-06	DOWN
Srd5a1	-0.765339178641703	0.134	0.303	6.44388004819938E-07	0.0149916869321358	DOWN
Gpaa1	-0.765111055988284	0.16	0.384	1.43577777858245E-09	3.34033700187207E-05	DOWN
Noct	-0.764918250604474	0.209	0.388	9.24568356580305E-07	0.0215100828158408	DOWN
Wdfy1	-0.764880170257309	0.235	0.502	3.10929226414863E-11	7.2337684525418E-07	DOWN
Gnb4	-0.764841969769563	0.212	0.408	7.55733291579441E-07	0.0175821350285957	DOWN
Lmtk2	-0.763808360554207	0.098	0.249	5.03052049989767E-07	0.0117035059430119	DOWN
Rab9	-0.76329625320117	0.284	0.48	6.25489667425506E-07	0.0145520171126544	DOWN
Ccdc47	-0.763010265840498	0.461	0.727	8.8171017375465E-13	2.05129871924019E-08	DOWN
Sidt2	-0.763006810406727	0.052	0.191	9.71427761565274E-08	0.00226002668728161	DOWN
Itm2b	-0.762810446131198	0.539	0.757	7.5244069830282E-11	1.75055328460151E-06	DOWN
Dennd10	-0.762238751533003	0.206	0.424	6.05226957220962E-09	0.000140806051597457	DOWN
Ctsd	-0.762094766370609	0.229	0.446	6.08679256894518E-08	0.0014160922911651	DOWN
Tmem65	-0.761376459346861	0.239	0.472	1.9034865758701E-08	0.000442846151876179	DOWN
Tram1	-0.760879043474596	0.333	0.637	2.87126305674521E-13	6.67999350151772E-09	DOWN
Adar	-0.760073162265067	0.124	0.291	4.83890536867219E-07	0.0112577133402158	DOWN
Neo1	-0.759114713419851	0.268	0.522	2.99710179517173E-10	6.97275732646703E-06	DOWN
Eif3j1	-0.757346094470453	0.278	0.53	1.19640079504545E-09	2.78342644967325E-05	DOWN
Dad1	-0.756471852653583	0.52	0.765	1.15823166993773E-14	2.69462598011013E-10	DOWN
Btaf1	-0.756436876367711	0.284	0.534	1.01974477854911E-09	2.3724362272945E-05	DOWN
Cyfip1	-0.756407427545656	0.392	0.647	1.79384722721247E-10	4.17338557410982E-06	DOWN
Gtpbp8	-0.753668879131687	0.173	0.355	4.48003930627149E-07	0.0104228114460406	DOWN
Chmp2b	-0.752943401289298	0.199	0.424	1.10663895464377E-09	2.57459552797873E-05	DOWN
Agtpbp1	-0.75267767965372	0.183	0.371	3.28011253484096E-07	0.00763118181230749	DOWN
Pfkl	-0.752211002748328	0.203	0.394	2.85180801292411E-07	0.00663473134206793	DOWN
Echdc1	-0.75131306565858	0.127	0.301	1.7626258240779E-07	0.00410074897971723	DOWN
AW011738	-0.75067463665457	0.039	0.161	3.31909229455318E-07	0.00772186822327798	DOWN
Fto	-0.749822420126781	0.239	0.472	2.49163356649978E-09	5.79678549246174E-05	DOWN
Mtarc2	-0.74946917401941	0.232	0.482	4.83394618476358E-10	1.12461757988525E-05	DOWN
Rpl9	-0.748973657559512	0.67	0.876	4.99622849031845E-20	1.16237255827259E-15	DOWN
Chmp6	-0.748896798709656	0.212	0.416	3.83190563880264E-07	0.00891492846867433	DOWN
Aak1	-0.7486859540299	0.314	0.548	1.54373707945006E-08	0.000359150431534057	DOWN
Atp9b	-0.748537120933185	0.16	0.351	1.27163672107966E-07	0.00295846283159183	DOWN
Crot	-0.748137817948382	0.144	0.337	4.54716998517591E-08	0.00105789909705118	DOWN
Npm3	-0.747830522293577	0.369	0.639	1.05001817764723E-11	2.44286729029628E-07	DOWN
Tmem50b	-0.747179398822064	0.111	0.297	1.14306385797455E-08	0.000265933806557778	DOWN
Aagab	-0.747146021802395	0.154	0.347	5.99244779065413E-08	0.00139414297849568	DOWN
Recql	-0.747126348293765	0.121	0.275	1.56264896240704E-06	0.0363550281103999	DOWN
Pstk	-0.746995801126292	0.157	0.349	3.74427769669875E-08	0.000871106206136963	DOWN
Tjp1	-0.746557719597858	0.418	0.719	4.78496440559615E-15	1.11322196896194E-10	DOWN
Krtcap2	-0.746030442639122	0.529	0.795	3.80563741205661E-16	8.85381543914971E-12	DOWN
Pcyt1a	-0.745784872923279	0.245	0.492	1.82684928716578E-09	4.25016486659119E-05	DOWN
Sel1l	-0.744223997627076	0.248	0.484	4.41672148489901E-09	0.000102755025346175	DOWN
Secisbp2l	-0.743914510739551	0.513	0.751	1.58871954341775E-10	3.6961560177614E-06	DOWN
Chchd5	-0.74338275952426	0.154	0.323	6.19678254874315E-07	0.0144168145996509	DOWN
Farp1	-0.741887358662748	0.183	0.388	2.26922166273349E-08	0.000527934419834945	DOWN
Gnao1	-0.739476127907727	0.487	0.727	2.76105077953253E-11	6.42358463858243E-07	DOWN
Fgfbp3	-0.738352671994481	0.137	0.305	3.59987991364949E-07	0.00837512061910555	DOWN
Tbc1d12	-0.738163237958041	0.163	0.371	1.4743022514938E-08	0.000342996418810034	DOWN
Cep126	-0.737759555115017	0.114	0.267	2.14558528672843E-06	0.049917041695737	DOWN
Pigp	-0.737590878403203	0.327	0.586	8.25321899172529E-11	1.92011139842489E-06	DOWN
Cfap100	-0.736274602230827	0.046	0.175	2.03488022249274E-07	0.00473414883762937	DOWN
Evi5	-0.736133479404903	0.337	0.572	8.18362533741711E-10	1.90392043475009E-05	DOWN
Pusl1	-0.735265325724356	0.078	0.215	1.89831057994736E-06	0.0441641956424754	DOWN
Nadk2	-0.735174904759598	0.219	0.456	1.57582574598085E-09	3.66615859802445E-05	DOWN
Htt	-0.735160437963217	0.265	0.486	8.66751715693276E-08	0.00201649786656041	DOWN
Tspan5	-0.734764838945827	0.297	0.478	2.05000653319126E-06	0.0476934019946946	DOWN
Rrs1	-0.732968143358214	0.317	0.592	1.09138573970906E-10	2.53910892343312E-06	DOWN
Tm9sf3	-0.732043642495709	0.595	0.813	2.20580179194522E-15	5.13179786896055E-11	DOWN
Pacsin2	-0.731899264608548	0.163	0.394	2.49160072729461E-10	5.79670909205091E-06	DOWN
Opa1	-0.731272387947074	0.389	0.631	5.43241188489678E-09	0.000126385062502123	DOWN
Tmem127	-0.731084166890399	0.206	0.402	3.14804648089846E-07	0.00732393013781028	DOWN
Nsun2	-0.730808905386343	0.252	0.476	4.06481390089933E-08	0.000945678954044228	DOWN
Capn2	-0.730455082543136	0.206	0.41	7.3755282431446E-08	0.00171591664576759	DOWN
1810009A15Rik	-0.730388945322118	0.121	0.315	1.17829552451992E-08	0.00027413045377956	DOWN
Ilrun	-0.729912329957601	0.173	0.38	4.56165416686378E-08	0.00106126884192086	DOWN
Gbf1	-0.728718797024417	0.356	0.635	8.09138623908863E-11	1.88246100852397E-06	DOWN
Epb41l5	-0.728661404114005	0.255	0.494	1.20235004417525E-09	2.79726737777373E-05	DOWN
Camk2g	-0.728418470910038	0.186	0.396	3.27810813165373E-08	0.000762651856829241	DOWN
Golim4	-0.727567514051612	0.415	0.657	1.55823218816168E-09	3.62522718575816E-05	DOWN
Fermt2	-0.725813098903314	0.454	0.719	7.03075631658911E-10	1.63570545705446E-05	DOWN
Creb3l2	-0.725804902387759	0.075	0.229	8.03459470737436E-08	0.00186924845867064	DOWN
Nfe2l1	-0.725062382814481	0.379	0.665	2.07784095142645E-12	4.83409697349363E-08	DOWN
Pdpn	-0.724279792001727	0.261	0.494	4.96414662875507E-09	0.000115490871317987	DOWN
Azin1	-0.723198697155308	0.539	0.777	1.18005844004826E-10	2.74540596077228E-06	DOWN
Or6x1	-0.723177289487722	0.196	0.4	3.57092434008373E-08	0.000830775547720481	DOWN
Mboat2	-0.722372219809421	0.173	0.382	1.34819412998614E-08	0.000313657364341276	DOWN
Fut11	-0.722040922386663	0.082	0.231	5.07510151467929E-07	0.0118072236739014	DOWN
Alg14	-0.721837744448083	0.16	0.355	4.26187811616482E-08	0.000991525943725745	DOWN
Nfix	-0.721812582003702	0.588	0.835	3.5639424326335E-12	8.29151206952183E-08	DOWN
Rbbp9	-0.721568713104381	0.176	0.396	3.50634562163201E-09	8.15751308872688E-05	DOWN
Dnaja3	-0.721223396695389	0.105	0.255	1.13821354619498E-06	0.0264805381522263	DOWN
Mettl2	-0.720777642503627	0.092	0.243	5.35859754537961E-07	0.0124667771893257	DOWN
Lims1	-0.720665933733485	0.448	0.715	1.52195088134476E-10	3.54081872544859E-06	DOWN
Arhgap35	-0.720148272793118	0.503	0.741	2.79838447338327E-11	6.51044147732617E-07	DOWN
Map1lc3a	-0.717939918563971	0.33	0.584	1.11181672202601E-09	2.58664160379352E-05	DOWN
Rab5c	-0.71724011410078	0.281	0.538	9.02777019114488E-10	2.10031073496986E-05	DOWN
S1pr1	-0.716985182490998	0.101	0.251	6.39732784825825E-07	0.0148833832389728	DOWN
Tbl1xr1	-0.716823498792807	0.366	0.629	9.78609396791716E-12	2.27673476163593E-07	DOWN
Tor1aip2	-0.715529517340723	0.261	0.498	1.40162671226307E-08	0.000326088454608003	DOWN
Atad3a	-0.715106487164455	0.271	0.542	1.6097434869307E-10	3.74506822234426E-06	DOWN
Fam13c	-0.715000692646011	0.216	0.446	4.14211033976391E-09	9.63661970546074E-05	DOWN
Dctn1	-0.714748761028697	0.337	0.566	2.6508172647944E-08	0.000616712636654418	DOWN
Cd99l2	-0.714293836231961	0.19	0.386	3.27524119677481E-07	0.00761984864429659	DOWN
Itm2c	-0.713114908776615	0.333	0.598	6.88460702591503E-11	1.60170382457913E-06	DOWN
Clptm1	-0.711501888184461	0.258	0.502	8.06145106645668E-09	0.000187549659061115	DOWN
Cfap298	-0.711339365982435	0.248	0.518	2.87976911406283E-11	6.69978284386718E-07	DOWN
Dcbld2	-0.709563458701399	0.134	0.311	1.53360987919839E-07	0.00356794338395505	DOWN
Lonp2	-0.709457512890359	0.333	0.582	1.08412724299386E-09	2.52222203082521E-05	DOWN
Ntm	-0.708722360493167	0.147	0.333	7.68629474867682E-08	0.00178821647327966	DOWN
Dennd1a	-0.708282298803591	0.186	0.365	8.71204482182612E-07	0.0202685722779785	DOWN
Nln	-0.70822816480532	0.203	0.388	1.11555840427416E-06	0.0259534662754383	DOWN
Rhbdd2	-0.707885500621609	0.199	0.414	6.40513602730163E-09	0.000149015489675172	DOWN
Bltp1	-0.707394364844871	0.363	0.582	1.37189848679721E-07	0.00319172182953371	DOWN
Polr3h	-0.7070158374102	0.343	0.542	1.15480413038461E-06	0.026866518093398	DOWN
Csnk1d	-0.706520763190464	0.327	0.629	4.94359466960231E-12	1.15012729988298E-07	DOWN
Mcm6	-0.706483659030121	0.291	0.51	1.29433318673465E-07	0.00301126615893815	DOWN
Agps	-0.706483498371383	0.281	0.502	3.96561299444932E-08	0.000922599863158635	DOWN
Iftap	-0.705887422368802	0.284	0.532	2.24407860299487E-09	5.22084886986756E-05	DOWN
Mmp14	-0.705254234224205	0.219	0.454	5.66714213670701E-09	0.000131846061810489	DOWN
Gldc	-0.703914945401065	0.131	0.309	3.55677520005549E-08	0.000827483750292909	DOWN
Usp38	-0.70374469613997	0.105	0.339	3.67735819817375E-12	8.55537384805122E-08	DOWN
Kpnb1	-0.703594143727085	0.65	0.859	5.94130623558787E-15	1.38224489570952E-10	DOWN
Mybbp1a	-0.7032479501499	0.438	0.713	4.32974197513661E-11	1.00731447051553E-06	DOWN
Fam171b	-0.701129738038249	0.389	0.643	3.23948061802564E-10	7.53665165783664E-06	DOWN
Flna	-0.700632301948486	0.333	0.56	1.3247576723476E-07	0.0030820487247167	DOWN
Ltn1	-0.698734912833773	0.268	0.498	2.35832655574765E-07	0.00548664673194691	DOWN
Rap1a	-0.698476744693973	0.458	0.681	2.78069978898124E-08	0.000646929805906486	DOWN
Zdhhc21	-0.697998713010743	0.235	0.474	5.475465964884E-09	0.000127386715673026	DOWN
Sdad1	-0.696840894482157	0.297	0.51	2.93883993007285E-07	0.00683721109731448	DOWN
Esco1	-0.69478489406903	0.17	0.378	1.10356271313591E-08	0.000256743865211068	DOWN
Fam20b	-0.694084879793198	0.173	0.396	1.82090847207922E-09	4.23634356029231E-05	DOWN
Tkt	-0.693405156884699	0.575	0.805	6.49485938256427E-11	1.51102903535358E-06	DOWN
Lrp6	-0.693401978541869	0.379	0.629	8.82414532177176E-10	2.0529374091102E-05	DOWN
Tmem135	-0.693002537575024	0.098	0.253	4.66107868053398E-07	0.0108439995502623	DOWN
Fbxl3	-0.692471908132464	0.16	0.349	3.42002033980062E-07	0.00795667732054615	DOWN
Dnajc13	-0.691801934321478	0.291	0.532	6.58789957300182E-09	0.000153267483565887	DOWN
Rin2	-0.69131941973461	0.108	0.261	7.23101895471707E-07	0.0168229655981493	DOWN
Capns1	-0.691168482546	0.34	0.614	5.42863814412171E-11	1.26297266422991E-06	DOWN
Iqce	-0.690680289814606	0.118	0.341	6.3224326189499E-11	1.47091394879869E-06	DOWN
Atraid	-0.689981946217885	0.275	0.5	1.23909871498074E-08	0.00028827631604027	DOWN
Zfp654	-0.689501315686694	0.124	0.301	1.79670668964743E-07	0.00418003811346475	DOWN
Dync1h1	-0.689088764113068	0.654	0.819	6.66116088553209E-11	1.54971908001904E-06	DOWN
Alg2	-0.688845183763492	0.307	0.54	1.11575715481681E-08	0.00025958090206813	DOWN
Abitram	-0.688657843108029	0.134	0.303	9.08531409134704E-07	0.0211369832335189	DOWN
Sfxn1	-0.686423355794859	0.471	0.729	1.09883596415733E-11	2.55644187061202E-07	DOWN
Ptprd	-0.686411912120437	0.32	0.588	3.03723969786668E-11	7.06613815708682E-07	DOWN
Cttnbp2	-0.685012799092958	0.284	0.53	1.25182108824042E-09	2.91236176179134E-05	DOWN
4931406C07Rik	-0.684921112844868	0.17	0.359	4.27096867092547E-07	0.00993640861290811	DOWN
Gns	-0.684671089752456	0.121	0.297	1.21847501096164E-07	0.00283478211300227	DOWN
Fam120a	-0.684671068657317	0.402	0.645	1.18107576399852E-09	2.74777276494256E-05	DOWN
Nck1	-0.6845901637185	0.242	0.484	1.11720174860012E-09	2.59916986811818E-05	DOWN
Rnf145	-0.68432330288986	0.216	0.436	4.40521838561173E-08	0.00102487405741257	DOWN
Hspa5	-0.683383267376799	0.84	0.918	6.01740103433053E-14	1.399948350637E-09	DOWN
Glg1	-0.683121378598119	0.637	0.823	7.77892354305604E-15	1.80976656229199E-10	DOWN
Pam	-0.682968016540171	0.212	0.454	9.58890217568721E-10	2.23085809117363E-05	DOWN
Eef2kmt	-0.681642063796751	0.062	0.203	2.57736701041711E-07	0.0059962443497354	DOWN
Odr4	-0.68147646584087	0.261	0.494	3.96895980412165E-08	0.000923378498428903	DOWN
Fbf1	-0.681217944048354	0.18	0.365	8.13469092006079E-07	0.0189253584255214	DOWN
Mib1	-0.680819430863835	0.386	0.661	3.09501939025609E-11	7.20056261143079E-07	DOWN
AI987944	-0.680566390730695	0.069	0.199	1.81437969621388E-06	0.0422115436324159	DOWN
Ppp2r5a	-0.679811130197127	0.239	0.44	2.75189002284587E-07	0.00640227213815091	DOWN
Ecpas	-0.679673701681005	0.34	0.635	1.10257709644354E-12	2.56514561487589E-08	DOWN
Pard3b	-0.678924953194123	0.206	0.416	8.08333934244497E-08	0.00188058889801982	DOWN
Hsd17b12	-0.678206514034645	0.493	0.757	2.66257445246644E-13	6.19447946366318E-09	DOWN
Iqgap2	-0.677848760296402	0.33	0.578	4.31058944721819E-10	1.00285863489531E-05	DOWN
Zfp512b	-0.67603838503723	0.242	0.448	1.00481681465802E-07	0.00233770631930189	DOWN
Nup160	-0.675864837780841	0.196	0.408	5.42072919860329E-08	0.00126113264805505	DOWN
Nav2	-0.675430950407212	0.284	0.542	1.9150228232588E-10	4.45530059831161E-06	DOWN
Tusc1	-0.67507348181729	0.137	0.297	1.13624899445533E-06	0.0264348328560032	DOWN
Kiz	-0.675064055974702	0.219	0.42	2.81305559872352E-07	0.00654457385043027	DOWN
Tsr1	-0.674905576238829	0.212	0.398	1.66225578992695E-06	0.0386723809526505	DOWN
Osbpl1a	-0.674815963873229	0.225	0.416	4.52963915160809E-07	0.0105382054862162	DOWN
Rab6a	-0.672979452791069	0.529	0.805	1.63397844306257E-14	3.80145084778507E-10	DOWN
Lrpap1	-0.672591325717513	0.314	0.512	1.26569242522859E-06	0.0294463342729432	DOWN
Acaca	-0.672187867825563	0.307	0.546	1.85098868184163E-09	4.30632516830456E-05	DOWN
Shisa4	-0.671665963276389	0.209	0.412	1.82780046502931E-07	0.0042523777818907	DOWN
Or2y1	-0.671421049312948	0.196	0.398	2.24174909929579E-07	0.00521542927951165	DOWN
Appl2	-0.671309156689216	0.082	0.287	4.71132738625473E-11	1.09609031641216E-06	DOWN
Abce1	-0.671179748391924	0.539	0.785	4.90320059769481E-12	1.1407296190537E-07	DOWN
Rps2	-0.670917512572085	0.971	0.992	6.27806384334426E-23	1.46059155315404E-18	DOWN
Hmgcr	-0.669365819819903	0.516	0.721	5.14551267004981E-08	0.00119710352268709	DOWN
Crtc3	-0.665828729706772	0.127	0.281	1.78816615098253E-06	0.0416016855026085	DOWN
Wdr46	-0.665733265801222	0.15	0.327	4.31593084499418E-07	0.010041013110879	DOWN
Ppp3ca	-0.66547419095944	0.467	0.705	3.5146678548762E-10	8.17687476436948E-06	DOWN
Cand1	-0.665447543041585	0.373	0.637	1.96356449674672E-10	4.56823280168124E-06	DOWN
Mrpl10	-0.665198042637561	0.199	0.404	4.21025195817406E-07	0.00979515118069196	DOWN
Nrbp1	-0.66483718898383	0.301	0.574	1.14385001272822E-10	2.66116705461221E-06	DOWN
Hsd17b4	-0.664230917689418	0.294	0.528	3.54925058205857E-08	0.000825733147915925	DOWN
Cdh4	-0.664142051757632	0.196	0.365	2.09395612399991E-06	0.0487158892248579	DOWN
Eif1a	-0.664022131232916	0.31	0.578	1.3522524681585E-10	3.14601536717076E-06	DOWN
Pigs	-0.662120064298557	0.114	0.275	6.08642678717111E-07	0.0141600719203536	DOWN
Capn7	-0.661756107808678	0.193	0.38	7.74446485171465E-07	0.0180174974775141	DOWN
Yipf6	-0.660825919250712	0.127	0.297	2.30822768049021E-07	0.00537009169866047	DOWN
Pcyt1b	-0.66078179878389	0.235	0.42	1.94593952800807E-06	0.0452722831191078	DOWN
Timm10	-0.660597583690715	0.216	0.406	4.4892990861808E-07	0.0104443543239996	DOWN
Prkcsh	-0.660458365065179	0.359	0.608	6.15552045688167E-10	1.43208183429352E-05	DOWN
Eif2s3x	-0.660309957370858	0.572	0.807	4.42048410444222E-12	1.02842562689848E-07	DOWN
Pank3	-0.660108993286433	0.461	0.699	1.44701440568804E-10	3.36647901483323E-06	DOWN
Setd3	-0.660023986223567	0.268	0.472	5.13386423528718E-07	0.0119439351433956	DOWN
Hes5	-0.65920343863983	0.278	0.464	1.25147545411935E-06	0.0291155764400866	DOWN
Ppp5c	-0.657332064484466	0.252	0.5	5.83400299810872E-09	0.000135728079750999	DOWN
Erp29	-0.657215666446607	0.559	0.769	7.63048913011946E-12	1.77523329612229E-07	DOWN
Maoa	-0.65703321936625	0.186	0.392	6.64094416406345E-08	0.00154501565976936	DOWN
Klhl5	-0.656386547685315	0.297	0.514	3.13668477549102E-07	0.00729749713017986	DOWN
Extl2	-0.656214411551325	0.131	0.301	3.18551481807111E-07	0.00741110022424244	DOWN
Spata13	-0.65615631323789	0.196	0.418	7.42284408473185E-09	0.000172692467631287	DOWN
Tanc2	-0.655813831236607	0.239	0.442	2.04861688601331E-07	0.00476610718530996	DOWN
Pgap1	-0.655797028873218	0.399	0.655	3.48095718702533E-10	8.09844689561443E-06	DOWN
Eci1	-0.655574585914781	0.17	0.355	3.67704019193935E-07	0.0085546340065469	DOWN
Gabpa	-0.655019190472366	0.265	0.518	3.18397084815692E-09	7.40750817823707E-05	DOWN
Mapkap1	-0.654280713988586	0.467	0.705	1.15263260772329E-08	0.000268159976186823	DOWN
Nckap1	-0.653768949799761	0.526	0.775	7.85092107793E-11	1.82651678878042E-06	DOWN
Dnajb11	-0.653619121954206	0.301	0.55	2.26241947867283E-09	5.26351891713233E-05	DOWN
Ndfip1	-0.653539697003936	0.614	0.809	1.60786515582304E-10	3.74069828502231E-06	DOWN
Jak1	-0.65234064005214	0.343	0.586	1.09318685283209E-08	0.000254329921311386	DOWN
Prmt5	-0.652134874115981	0.33	0.536	1.7279896449436E-06	0.0402016790896129	DOWN
Fut8	-0.6520198482502	0.252	0.464	1.06426200732074E-06	0.0247600556003171	DOWN
Ints3	-0.651559724694149	0.16	0.329	1.99790052790396E-06	0.0464811557816856	DOWN
Lpcat1	-0.651476289828622	0.324	0.618	2.23507220676953E-12	5.19989548904932E-08	DOWN
Ube2j1	-0.651336992476536	0.209	0.408	4.14346298961164E-07	0.00963976664533148	DOWN
Tshz2	-0.650019895984187	0.183	0.357	5.92463481320404E-07	0.0137836628929192	DOWN
Vti1a	-0.650007329846257	0.147	0.323	4.72809286767912E-07	0.0109999080566555	DOWN
Tcf7l2	-0.649606324247741	0.281	0.532	3.67854078023288E-10	8.5581251252118E-06	DOWN
Sox3	-0.649592651399161	0.196	0.373	1.58125007948412E-06	0.036787783099198	DOWN
Fer	-0.648077719207918	0.294	0.516	4.87234384866821E-07	0.0113355079639266	DOWN
Ints1	-0.646566154625063	0.101	0.247	2.0404773242499E-06	0.0474717049486739	DOWN
Maged1	-0.646012897075826	0.771	0.926	4.18295825396096E-15	9.73165237784017E-11	DOWN
Cd3eap	-0.644162861640197	0.183	0.369	3.1974516168909E-07	0.00743887118669669	DOWN
Pgrmc2	-0.643708065395486	0.353	0.651	2.09723409403608E-13	4.87921511977493E-09	DOWN
Sec22a	-0.643076900093904	0.19	0.373	1.35036269043601E-06	0.0314161879929937	DOWN
Fbxw11	-0.642594959634342	0.258	0.454	1.7879385341453E-06	0.0415963899968904	DOWN
Babam2	-0.642442567918634	0.209	0.43	8.35546052162419E-08	0.00194389789035587	DOWN
Scp2	-0.639651039220894	0.35	0.59	1.3160623015454E-08	0.000306181894454536	DOWN
Rab7	-0.639146392324389	0.461	0.697	4.45120396345289E-08	0.00103557260209732	DOWN
Mcm4	-0.639126190283022	0.379	0.618	1.47976117024097E-08	0.000344266436256562	DOWN
Mrps2	-0.638085577535474	0.082	0.233	3.51312703605301E-07	0.00817329004937734	DOWN
Cnih2	-0.636397414380173	0.288	0.528	3.17165645867612E-09	7.37885875110998E-05	DOWN
Zdhhc5	-0.635075797211909	0.17	0.347	2.13836661051583E-06	0.0497490991936508	DOWN
Pja2	-0.634914537955462	0.458	0.729	4.47436634286063E-11	1.04096132966653E-06	DOWN
Ift122	-0.634779173660192	0.111	0.265	1.136744489249E-06	0.0264463605423781	DOWN
Hspe1	-0.633733532721138	0.69	0.888	3.54089167357339E-14	8.23788447856849E-10	DOWN
Phtf1	-0.63367135625113	0.327	0.544	2.70335498472854E-07	0.00628935537197095	DOWN
Vegfb	-0.633657094881785	0.48	0.721	4.95720780321372E-12	1.15329439541767E-07	DOWN
Xrcc6	-0.63353606796602	0.193	0.39	2.45887159589286E-07	0.00572056476784475	DOWN
Fam8a1	-0.632948059782207	0.268	0.498	7.99141827485886E-08	0.00185920346164591	DOWN
Syt11	-0.632591814779891	0.735	0.829	7.92899025512638E-10	1.84467958285515E-05	DOWN
Usp46	-0.631398450982322	0.258	0.484	5.42928418739374E-08	0.00126312296619715	DOWN
Arhgap5	-0.631282291381364	0.641	0.831	1.09376360825686E-11	2.54464103460958E-07	DOWN
Gna13	-0.631224348469295	0.288	0.536	1.37993144838399E-08	0.000321041051466536	DOWN
Aebp2	-0.630542959754132	0.278	0.526	1.14882472455686E-08	0.000267274072168154	DOWN
Xpnpep1	-0.630333404272853	0.193	0.398	8.37786967350194E-08	0.00194911137954023	DOWN
Ergic1	-0.629502839799748	0.297	0.512	4.22825983020434E-07	0.00983704649497039	DOWN
Mydgf	-0.628457894004092	0.356	0.602	3.954624379239E-09	9.20043361829952E-05	DOWN
Ap2b1	-0.626963160637321	0.412	0.655	6.05820334210799E-09	0.000140944100754142	DOWN
Ssr3	-0.626750053534629	0.595	0.797	2.97344054598652E-10	6.91770943023765E-06	DOWN
Etf1	-0.626640287264442	0.536	0.757	1.96135386773547E-08	0.000456308977328658	DOWN
Polr3b	-0.625852011835592	0.183	0.359	1.46817155580524E-06	0.0341570112458089	DOWN
Tusc3	-0.625692963064797	0.395	0.657	1.64742847905898E-10	3.83274235653071E-06	DOWN
Mbnl1	-0.625280869731666	0.268	0.496	4.87556027322257E-08	0.00113429909756523	DOWN
Atp1b3	-0.625213326334336	0.448	0.711	1.59530696043745E-09	3.71148164345772E-05	DOWN
Ssbp4	-0.62476175958979	0.232	0.448	1.39221199281511E-07	0.00323898120128434	DOWN
Hspa9	-0.624042935496424	0.608	0.815	2.27040443802028E-10	5.28209592505418E-06	DOWN
Vps37b	-0.623353327326142	0.294	0.498	1.72345369427311E-06	0.040096150197264	DOWN
Rrn3	-0.622856542228793	0.219	0.42	2.65974426723881E-07	0.0061878950377311	DOWN
Fem1b	-0.621705898238955	0.386	0.649	2.49669146938326E-10	5.80855270352015E-06	DOWN
Dner	-0.621034906009315	0.265	0.454	1.53923258534629E-06	0.0358102460980815	DOWN
Cops2	-0.620747078130381	0.516	0.767	5.02610028582546E-09	0.000116932223149729	DOWN
Slc10a7	-0.620683277443223	0.085	0.239	2.84927217774064E-07	0.00662883172151359	DOWN
Uba52	-0.620175200549552	0.817	0.908	2.54584225464501E-18	5.92290200543162E-14	DOWN
Nae1	-0.61820650739322	0.444	0.661	5.45114890796105E-07	0.0126820979343714	DOWN
Elp1	-0.617959713013199	0.284	0.538	4.7552920370672E-09	0.000110631869242368	DOWN
Mvk	-0.616712603445504	0.18	0.363	9.52119657960903E-07	0.0221510638424604	DOWN
Tro	-0.61619639066174	0.402	0.641	2.39593819119201E-09	5.57415020180821E-05	DOWN
Snx14	-0.615420940076358	0.075	0.213	1.12240330304319E-06	0.0261127128452999	DOWN
Intu	-0.615374986301418	0.088	0.265	5.29970555521817E-09	0.000123297649742151	DOWN
Utp20	-0.615217170812806	0.199	0.376	1.7597766894186E-06	0.0409412046793236	DOWN
Nek9	-0.613778503960905	0.163	0.341	5.83259635176838E-07	0.0135695354123891	DOWN
Tmtc3	-0.613202068452129	0.137	0.317	1.60940968057953E-07	0.00374429162186827	DOWN
Ostc	-0.611020424081073	0.605	0.817	1.44746567228369E-10	3.36752888656799E-06	DOWN
Hmg20a	-0.610996413019761	0.255	0.494	6.444463576853E-09	0.000149930445115485	DOWN
Clint1	-0.610697069545908	0.529	0.779	1.60073783421915E-09	3.72411657131086E-05	DOWN
Mapk9	-0.610498938225825	0.144	0.325	2.06962557124103E-07	0.00481498389149226	DOWN
Lamp2	-0.610445216008354	0.405	0.596	2.02855747216424E-06	0.0471943895899011	DOWN
Vars	-0.609884260569646	0.34	0.564	2.52563207175733E-07	0.00587588301494343	DOWN
Chic1	-0.609355896189195	0.222	0.406	9.57814567434818E-07	0.022283555911371	DOWN
Drosha	-0.608789709855612	0.255	0.47	2.5771006002814E-07	0.00599562454655467	DOWN
Setx	-0.608388729065372	0.412	0.665	3.52702695362606E-10	8.20562820761104E-06	DOWN
Serp1	-0.608118992803035	0.366	0.647	2.06089927945216E-09	4.79468217364545E-05	DOWN
Rps6ka6	-0.607189055584458	0.288	0.504	3.34512542846458E-07	0.00778243430932284	DOWN
Cask	-0.606687270649868	0.346	0.584	4.51271805770348E-08	0.00104988385612471	DOWN
Lrrc58	-0.605963660797167	0.65	0.871	6.12392877917111E-15	1.42473203047416E-10	DOWN
9530077C05Rik	-0.605695302030378	0.062	0.197	5.43405745698152E-07	0.0126423346736675	DOWN
Trak2	-0.604167666435182	0.108	0.269	5.78203669601241E-07	0.0134519083732729	DOWN
Kif1b	-0.603809344349819	0.784	0.882	1.04884716868623E-12	2.44014293794852E-08	DOWN
Herc2	-0.603365947083828	0.386	0.612	5.91983045796847E-08	0.00137724855604636	DOWN
Cfap20	-0.60299572868525	0.448	0.677	3.57948612108457E-09	8.32767446070325E-05	DOWN
Cmtm3	-0.602011047982863	0.111	0.267	1.52948574931785E-06	0.0355834859578799	DOWN
Pitrm1	-0.601962015960855	0.216	0.434	5.50059251733523E-09	0.000127971284915804	DOWN
Clcc1	-0.601793236050287	0.16	0.384	5.09458157408883E-09	0.000118525440321177	DOWN
Slc30a1	-0.600556668940025	0.072	0.213	6.04596837247359E-07	0.0140659454185598	DOWN
Ghitm	-0.599969960498193	0.376	0.622	5.4140591272141E-08	0.00125958085594636	DOWN
Ptpra	-0.599042247546985	0.65	0.817	2.39219060735032E-09	5.56543144800052E-05	DOWN
Ccdc58	-0.59844493081875	0.219	0.42	5.77771331634573E-07	0.0134418500304783	DOWN
Slc3a2	-0.598181983498347	0.297	0.522	8.77752479073517E-08	0.00204209114256454	DOWN
Ginm1	-0.598074593785845	0.199	0.392	6.66235239432645E-07	0.0154999628454005	DOWN
Tcf25	-0.59693303089678	0.624	0.823	4.43028460812978E-11	1.03070571408139E-06	DOWN
Tbc1d15	-0.595253241949078	0.291	0.528	6.53779606835288E-08	0.0015210182553023	DOWN
Cd164	-0.594449033564384	0.34	0.594	5.63409661117683E-09	0.000131077257659029	DOWN
Cct5	-0.593799406792984	0.84	0.944	2.64879454381428E-16	6.16242050618392E-12	DOWN
Snx4	-0.593618179730542	0.346	0.614	2.13478659352871E-10	4.96658100984455E-06	DOWN
Ipo7	-0.59253530502439	0.559	0.819	6.24299778832841E-12	1.45243343545461E-07	DOWN
Qars	-0.592411198747999	0.232	0.442	2.04988749126439E-07	0.0047690632484266	DOWN
Ddx54	-0.591400381690021	0.225	0.458	2.50127626933635E-08	0.000581921924061102	DOWN
Utp6	-0.590810965901718	0.229	0.456	3.35749731222017E-08	0.000781121749688022	DOWN
Btg3	-0.590400729742798	0.163	0.353	2.84790966141505E-07	0.00662566182728211	DOWN
Trps1	-0.590256666595996	0.307	0.526	2.61250256846168E-08	0.000607798722552609	DOWN
Lrp1	-0.590186410451321	0.301	0.522	1.79981221771827E-07	0.00418726312452156	DOWN
Ndst1	-0.589074632992282	0.19	0.396	1.66955169624069E-07	0.00388421202130397	DOWN
Metap1	-0.588538654311111	0.154	0.333	2.58223603646801E-07	0.00600757213884284	DOWN
9530068E07Rik	-0.588279782145386	0.275	0.494	1.79428949977517E-07	0.00417441452122694	DOWN
Kpna6	-0.58782992045365	0.141	0.315	9.93053438293061E-07	0.0231033882418881	DOWN
Tmem230	-0.586473780718256	0.114	0.271	1.42282404183698E-06	0.0331020013333373	DOWN
Slc5a3	-0.585150522323356	0.147	0.333	9.9156008186097E-08	0.00230686453044955	DOWN
Stx12	-0.584925377924323	0.428	0.643	2.12058073990912E-06	0.0493353109139858	DOWN
Txn1	-0.584692163159461	0.84	0.938	9.89409687601514E-07	0.0230186163820492	DOWN
Psph	-0.584284510490818	0.212	0.422	3.55301529829461E-08	0.00082660900914824	DOWN
Dpp8	-0.583436614998538	0.35	0.62	5.345670444537E-10	1.24367022892153E-05	DOWN
Vps33a	-0.583252842753864	0.095	0.245	6.33328076640978E-07	0.0147343777030524	DOWN
Cox10	-0.582970524970003	0.085	0.275	1.1723086255983E-09	2.72737601745444E-05	DOWN
Gcc2	-0.582468639273179	0.454	0.675	8.86809510338265E-08	0.00206316232580197	DOWN
Pcp4	-0.582243130469717	0.17	0.378	3.48687541762592E-09	8.1122156591067E-05	DOWN
Rragc	-0.579906297131663	0.222	0.42	1.79862777198564E-06	0.041845075115246	DOWN
Ssr4	-0.578706160895043	0.467	0.709	5.98332273715485E-09	0.000139202003479908	DOWN
Cers2	-0.578156903412272	0.186	0.382	7.28978328124009E-07	0.0169596808038051	DOWN
Cul2	-0.577759747330105	0.275	0.532	3.64337866911949E-10	8.47632047370649E-06	DOWN
Fyn	-0.576217371155877	0.637	0.799	9.57618288898659E-07	0.0222789894912273	DOWN
Spg20	-0.575480263241583	0.157	0.351	1.33561335659725E-07	0.0031073044741235	DOWN
Ythdf3	-0.575333476928664	0.333	0.55	5.51394563995151E-07	0.0128281945313472	DOWN
Dbi	-0.575096147502043	0.824	0.938	1.3924811314932E-10	3.23960735241892E-06	DOWN
Rnf141	-0.574752994664916	0.078	0.229	2.86883654452615E-07	0.00667434822084009	DOWN
Gorasp2	-0.574353774499171	0.268	0.486	1.47240396260023E-06	0.0342554781898944	DOWN
Aplp2	-0.574341726286919	0.565	0.773	2.9452770303292E-09	6.85218701106087E-05	DOWN
Igbp1	-0.573578510577536	0.346	0.576	2.2536474785167E-07	0.00524311085876911	DOWN
Fastkd2	-0.572723409521241	0.101	0.249	2.05606217773126E-06	0.0478342865649177	DOWN
Pard3	-0.572660475591417	0.297	0.534	1.36096551008218E-07	0.0031662862592062	DOWN
Rap2a	-0.572645625619977	0.307	0.54	1.17799293702236E-08	0.000274060056798251	DOWN
Abl2	-0.572155176405908	0.173	0.355	1.64440300176806E-06	0.0382570358361339	DOWN
Tmem237	-0.572132132399614	0.304	0.538	9.19370271598096E-08	0.00213891493687297	DOWN
Mbtps1	-0.570870055004534	0.229	0.424	5.61507859370129E-07	0.0130634803482461	DOWN
Las1l	-0.57083447321917	0.35	0.574	3.79462859025741E-07	0.00882820341523387	DOWN
Zfp407	-0.569559801181247	0.232	0.456	4.41312059732121E-08	0.00102671250696678	DOWN
Poglut1	-0.569430147799149	0.216	0.444	1.04068103256914E-08	0.000242114442227211	DOWN
Stam2	-0.5692382876868	0.281	0.512	5.44412446019574E-08	0.00126657555566454	DOWN
Hsph1	-0.569172630286748	0.493	0.717	2.22187619612817E-08	0.00051691949702922	DOWN
Etnk1	-0.568720263675881	0.422	0.653	8.79183020356934E-08	0.00204541929686041	DOWN
Lats1	-0.567946621707969	0.389	0.62	1.19779822721911E-07	0.00278667757562525	DOWN
Gpi1	-0.567317279304676	0.337	0.586	9.73140459041498E-09	0.000226401127796005	DOWN
mt-Nd4l	-0.567031307005009	0.912	0.984	3.01708791323288E-21	7.01925503013629E-17	DOWN
Zfp426	-0.56514321872328	0.19	0.426	3.12165342368974E-09	7.26252669021419E-05	DOWN
Pcsk1n	-0.565079255595284	0.366	0.616	9.77084353918585E-09	0.000227318674939159	DOWN
Got2	-0.565048104027391	0.454	0.679	3.63764743859753E-07	0.00846298676589716	DOWN
Nhp2	-0.564869749066673	0.458	0.651	8.0602786234739E-08	0.0018752238217512	DOWN
Abcf2	-0.564315347006957	0.428	0.685	1.92992887172469E-08	0.00044899795200675	DOWN
Psd3	-0.564137823383577	0.167	0.353	1.4442267533589E-07	0.00335999354168948	DOWN
Eftud2	-0.564054164515047	0.402	0.667	2.21587433154126E-07	0.00515523163233075	DOWN
Dnlz	-0.564017204360121	0.278	0.496	3.56030912758189E-07	0.00828305918531926	DOWN
Ganab	-0.56379385871575	0.252	0.464	4.31376212743747E-07	0.0100359675894833	DOWN
Rimoc1	-0.563752315366705	0.245	0.46	5.2615886926231E-07	0.0122410860933877	DOWN
Polr3d	-0.562832981990056	0.222	0.42	1.6991341425866E-06	0.0395303558272773	DOWN
Polr2m	-0.562692273382198	0.634	0.839	2.66584215191682E-11	6.20208176643447E-07	DOWN
Atxn10	-0.562398061488938	0.745	0.902	1.077115906996E-13	2.5059101576262E-09	DOWN
Arf2	-0.561435484093793	0.376	0.608	2.78960896350643E-07	0.00649002525359771	DOWN
Atp2b1	-0.561114008694499	0.503	0.725	1.80475830973523E-08	0.000419877020759902	DOWN
Rab34	-0.561066014073448	0.232	0.432	4.15263978151659E-07	0.00966111645169834	DOWN
Tmx3	-0.560552260534956	0.399	0.639	1.57001974868171E-08	0.000365265094530799	DOWN
Sec16a	-0.560175433700564	0.209	0.416	1.91263121401587E-07	0.00444973651940793	DOWN
Eif2d	-0.559553169706236	0.114	0.279	5.93779576877199E-07	0.013814281856048	DOWN
Cltc	-0.558742145618596	0.66	0.859	1.83377345409287E-12	4.26627394094706E-08	DOWN
Spcs1	-0.558683449919538	0.654	0.837	2.70984814452063E-10	6.30446170822724E-06	DOWN
Map4k5	-0.558399664493782	0.232	0.446	4.68721467679606E-07	0.010904804945566	DOWN
Emc7	-0.558282239568292	0.343	0.57	5.76903239048331E-07	0.0134216538564594	DOWN
Foxo1	-0.558204800330919	0.059	0.185	1.91832192433021E-06	0.0446297595695423	DOWN
Rplp2	-0.55757687236931	0.951	0.984	3.53918725453431E-21	8.23391914767407E-17	DOWN
Cldnd1	-0.557230014916789	0.448	0.727	2.31582216713996E-10	5.38776027185112E-06	DOWN
Actr2	-0.556719459405502	0.487	0.737	1.70889390919739E-09	3.97574167974772E-05	DOWN
Ctdsp2	-0.556303136638961	0.258	0.462	6.83674105587581E-07	0.0159056780664951	DOWN
Hibadh	-0.555362909938774	0.242	0.47	4.10451692734297E-08	0.000954915863146341	DOWN
Eif4g1	-0.555128378959146	0.745	0.863	2.42268270829548E-12	5.63637132084943E-08	DOWN
Fktn	-0.554860740937269	0.19	0.4	1.83989853240133E-07	0.0042805239356317	DOWN
Impdh2	-0.554222038206018	0.552	0.773	9.10110968689033E-10	2.11737316865503E-05	DOWN
1810058I24Rik	-0.553055069173842	0.408	0.62	8.79337526442571E-07	0.0204577875526864	DOWN
Trim44	-0.552605878204683	0.559	0.757	1.21248377203885E-07	0.00282084349564838	DOWN
Cetn2	-0.551390735139602	0.346	0.572	2.11789311153431E-07	0.00492727832398457	DOWN
Gde1	-0.550351244853379	0.291	0.52	3.26194776755266E-07	0.00758892148121126	DOWN
Ppib	-0.54998296146194	0.725	0.863	1.48179969074299E-10	3.44740698051356E-06	DOWN
Rsu1	-0.548964542549752	0.219	0.41	1.58030990562311E-06	0.0367659099543217	DOWN
B9d1	-0.548453370909451	0.275	0.468	4.37801934343584E-07	0.0101854620025035	DOWN
Epha5	-0.548240777675585	0.304	0.516	1.60502383695575E-07	0.00373408795667756	DOWN
Hspa4l	-0.548174036355576	0.422	0.614	1.31220060611252E-06	0.0305283471012079	DOWN
Pitpnc1	-0.548074025164733	0.363	0.574	1.89334163530562E-07	0.00440485931453852	DOWN
Bcap29	-0.547110740050667	0.176	0.349	1.49280101922107E-06	0.0347300157121781	DOWN
Nsf	-0.546298661053016	0.278	0.51	7.99614601927811E-08	0.00186030337138505	DOWN
Galnt7	-0.544659335751415	0.15	0.317	1.44290435344231E-06	0.0335691697828354	DOWN
Ociad1	-0.543221535966159	0.507	0.739	1.32757557822775E-08	0.000308860458274686	DOWN
Ifnar1	-0.543055950451992	0.333	0.578	1.50543303747742E-07	0.00350238996169121	DOWN
Ipo5	-0.542863855380892	0.467	0.707	3.07384736755989E-09	7.15130590062808E-05	DOWN
Gtf2i	-0.540772884570175	0.67	0.849	2.7361058458487E-10	6.365550250367E-06	DOWN
Nedd9	-0.540324079048434	0.114	0.275	5.79131706313306E-07	0.0134734991473791	DOWN
Ralgapa1	-0.540238766990899	0.425	0.629	5.94901766933586E-07	0.0138403896077099	DOWN
Adam10	-0.539217316080436	0.49	0.697	1.40301479653788E-07	0.00326411392414538	DOWN
Ice2	-0.538857145045291	0.137	0.309	6.53559771716064E-07	0.0152050680889742	DOWN
Eprs	-0.538717656911056	0.716	0.892	2.25780017027564E-14	5.25277209614629E-10	DOWN
Prmt7	-0.538627490878339	0.196	0.38	1.1157588118424E-06	0.0259581287575134	DOWN
Reep5	-0.538591780962664	0.359	0.612	3.42300283488191E-09	7.96361609535276E-05	DOWN
Mrps6	-0.538035701416739	0.438	0.669	4.24091958913136E-07	0.00986649942411412	DOWN
Ptpn4	-0.537356440562896	0.333	0.542	3.33113157173675E-07	0.00774987760164554	DOWN
Ube2o	-0.536805952889194	0.235	0.432	1.87821395993482E-06	0.0436966477778836	DOWN
Pabpc4	-0.535279177888099	0.271	0.5	4.75649911254125E-08	0.00110659951853272	DOWN
Dync2i1	-0.532667612593035	0.196	0.371	1.41194694846297E-06	0.032848945755991	DOWN
Ehbp1	-0.532171863078976	0.278	0.48	1.47500509207371E-06	0.0343159934670948	DOWN
Gstp1	-0.531475863816372	0.314	0.52	2.96153104120921E-07	0.00689000196737322	DOWN
Ppid	-0.530726501633687	0.562	0.745	1.92435518825361E-07	0.00447701234547203	DOWN
Ankfy1	-0.530578081818515	0.258	0.494	1.63561380121003E-08	0.000380525550851512	DOWN
Naa30	-0.53052104807982	0.157	0.343	5.79563282309741E-07	0.0134835397629361	DOWN
Nup205	-0.52745274019477	0.275	0.504	2.07762442168352E-07	0.00483359321704671	DOWN
Arcn1	-0.527078951811612	0.51	0.749	2.06653457848278E-09	4.80779269684019E-05	DOWN
Anapc1	-0.526926667255658	0.418	0.649	7.11683875421601E-08	0.00165573253616836	DOWN
Bhlhb9	-0.526765999557035	0.405	0.635	2.46484455343553E-07	0.00573446085356777	DOWN
Pitpna	-0.526510725798226	0.441	0.711	3.50273450047868E-10	8.14911181536365E-06	DOWN
Snx3	-0.526273737392216	0.526	0.729	2.74869960600726E-07	0.0063948496333759	DOWN
Arl2	-0.525682001664908	0.301	0.522	1.09855541426973E-07	0.00255578917129852	DOWN
B3galt1	-0.525028496564838	0.101	0.247	1.99052941443437E-06	0.0463096668268156	DOWN
Tomm70a	-0.524243989333018	0.66	0.835	4.28646004511598E-08	0.000997244929496234	DOWN
Gnai3	-0.523360398198526	0.67	0.876	1.20245510421453E-10	2.79751179995511E-06	DOWN
Gfer	-0.52179935450771	0.167	0.365	2.1193364798568E-07	0.00493063632038683	DOWN
Tmem131	-0.521768908540474	0.32	0.53	7.83210564762443E-07	0.0182213937891982	DOWN
Adgrb3	-0.51764463693542	0.297	0.506	1.65111591866869E-07	0.0038413211847827	DOWN
Usp45	-0.517017142968405	0.15	0.333	4.61521531759783E-07	0.0107372984363914	DOWN
Kif1a	-0.516911486870638	0.418	0.647	1.83301193374021E-07	0.00426450226384661	DOWN
Cebpzos	-0.516777884367426	0.216	0.414	6.9409525142983E-07	0.016148126024515	DOWN
Dbnl	-0.516392543587385	0.31	0.538	4.08305910396195E-07	0.00949923700536747	DOWN
Wdr36	-0.515956892729304	0.239	0.458	1.16485684128921E-07	0.00271003944125936	DOWN
Rtca	-0.514807688841651	0.307	0.532	2.57558775362958E-07	0.00599210490881922	DOWN
Dnm1l	-0.513523868876151	0.516	0.729	1.37794702668941E-07	0.00320579375759292	DOWN
Atp13a3	-0.513293747991619	0.261	0.482	4.16681860811694E-07	0.00969410349178405	DOWN
Zfyve16	-0.512633474216554	0.222	0.426	3.27734310776937E-07	0.00762473874022544	DOWN
Mmgt1	-0.512135585040065	0.275	0.508	3.76585228447755E-08	0.000876125533983702	DOWN
Pgk1	-0.51208464468395	0.69	0.878	2.51215678297907E-08	0.000584453275560081	DOWN
Kpna1	-0.510376649908554	0.327	0.616	2.82687815376358E-10	6.57673202473097E-06	DOWN
Apc	-0.508879417825665	0.768	0.886	1.25538852096605E-10	2.92066139402751E-06	DOWN
Slc25a5	-0.508177730874952	0.856	0.962	1.03531220483729E-10	2.40865384455395E-06	DOWN
Smpd1	-0.506449788457835	0.088	0.233	7.88049886996449E-07	0.0183339806209724	DOWN
Nap1l5	-0.506111353064725	0.307	0.538	4.42997261498904E-08	0.0010306331288772	DOWN
Galk1	-0.505320261351863	0.173	0.355	1.12214108982974E-06	0.0261066124548888	DOWN
Inppl1	-0.505283669342103	0.095	0.247	8.34515110735708E-07	0.0194149940512662	DOWN
Wwp1	-0.504497277396139	0.294	0.52	3.69835940035666E-07	0.00860423314492978	DOWN
Tmx1	-0.503969634156129	0.51	0.741	2.5986770839382E-08	0.000604582223578221	DOWN
Exosc5	-0.503263273365254	0.15	0.323	9.93536908561869E-07	0.0231146361776919	DOWN
Tada2b	-0.503254952592112	0.134	0.301	2.06332992270207E-06	0.0480033706516637	DOWN
Hddc2	-0.503245852576675	0.31	0.526	6.43139898989375E-07	0.0149626497499878	DOWN
Hspa4	-0.502561235125985	0.863	0.932	7.09185310695704E-15	1.64991962533356E-10	DOWN
Ahcyl1	-0.502503850956144	0.523	0.731	5.33562431104716E-07	0.0124133299596512	DOWN
Adnp	-0.502236034839269	0.392	0.612	4.54443711449534E-07	0.0105726329468734	DOWN
Insig1	-0.500534218587883	0.239	0.438	5.14054535580667E-07	0.0119594787702842	DOWN
Dusp16	-0.499998313613504	0.15	0.325	8.04811593803542E-07	0.0187239417298394	DOWN
Gcn1	-0.499585840043808	0.258	0.506	3.04077199523819E-08	0.000707435604692164	DOWN
Kctd17	-0.499057043978365	0.212	0.406	5.14535807445092E-07	0.0119706755602101	DOWN
Astn1	-0.497598895876524	0.301	0.518	4.09583893921478E-07	0.00952896929208318	DOWN
Cttn	-0.497333258234584	0.291	0.512	3.00131225880821E-07	0.00698255297011731	DOWN
Vdac1	-0.497033868665253	0.758	0.914	2.84456345178961E-08	0.000661787687058853	DOWN
Poldip2	-0.496724430702858	0.265	0.492	4.49926075463687E-07	0.0104675301456627	DOWN
Cstf2	-0.495261608591197	0.31	0.526	1.58310530738545E-06	0.0368309449763225	DOWN
Map2k4	-0.494149768068791	0.324	0.566	1.11739115527092E-07	0.0025996105227378	DOWN
Uri1	-0.494073972674245	0.32	0.544	2.482060215668E-07	0.0057745130917516	DOWN
Hdhd2	-0.493583743213576	0.33	0.576	4.89508433481285E-08	0.00113884137049421	DOWN
Cdc37l1	-0.491739266593315	0.474	0.693	8.24302632756082E-07	0.0191774007510703	DOWN
Prkci	-0.491362189256689	0.118	0.279	1.33028754430016E-06	0.0309491397181432	DOWN
Zfp36l2	-0.48951150743103	0.239	0.422	1.61015609358136E-06	0.0374602815171703	DOWN
Foxk2	-0.489222649727873	0.268	0.488	2.11034864011469E-07	0.00490972611122682	DOWN
Fam91a1	-0.488380550394309	0.18	0.363	5.52807148021542E-07	0.0128610582987212	DOWN
Eri3	-0.486544641339355	0.359	0.576	1.96091803720276E-06	0.0456207581355222	DOWN
Cdc16	-0.485640975582612	0.51	0.727	4.77769184473717E-07	0.011115300076781	DOWN
Smim10l1	-0.48553166645978	0.412	0.651	2.19904268039629E-07	0.00511607279594196	DOWN
Kdm3a	-0.485517993430042	0.369	0.58	1.9285389761584E-06	0.0448674592803253	DOWN
Tnpo1	-0.484639549201193	0.611	0.809	2.78882890144381E-07	0.00648821043920902	DOWN
Wdr43	-0.483802246120056	0.415	0.645	3.04983951287023E-07	0.00709545162669258	DOWN
Wdr83os	-0.483408104787155	0.324	0.552	4.56639855161668E-07	0.0106237262303362	DOWN
Hdlbp	-0.480717178498081	0.582	0.797	6.68113086213119E-10	1.55436509507482E-05	DOWN
Slc30a9	-0.479917214532621	0.418	0.665	4.35032435948349E-08	0.00101210296223383	DOWN
Agrn	-0.479639210081607	0.304	0.514	4.77967150535967E-07	0.0111199057572193	DOWN
Ier3ip1	-0.479170756201347	0.441	0.683	2.30781509767767E-08	0.000536913182474711	DOWN
ENSMUSG00000121497.1	-0.477639606476235	0.095	0.247	1.00350742759141E-06	0.0233466003029141	DOWN
Prpf8	-0.477587794588066	0.542	0.759	6.59767278331694E-07	0.0153494857303869	DOWN
Dctn6	-0.477350603690434	0.307	0.528	1.09934743981935E-06	0.0255763181873971	DOWN
Ddx1	-0.477001479642096	0.608	0.833	4.99209291183427E-08	0.00116141041593824	DOWN
Ogfr	-0.476494668317147	0.333	0.59	2.67584264005313E-08	0.000622534790208361	DOWN
Eef1g	-0.476420077576438	0.902	0.968	1.0021209568668E-15	2.33143440615062E-11	DOWN
Rint1	-0.476031593410667	0.167	0.345	1.19231538444761E-06	0.0277392174191737	DOWN
Ubr3	-0.475437125665241	0.346	0.59	1.00806516623607E-08	0.000234526360924821	DOWN
Ddi2	-0.474782507883921	0.193	0.373	1.76358702245192E-06	0.041029852077344	DOWN
Gclm	-0.473503007941535	0.288	0.508	1.04153379503451E-06	0.0242312837414779	DOWN
Gna12	-0.47237039576217	0.239	0.498	1.12526327996221E-09	2.61792502083208E-05	DOWN
Alas1	-0.472294018213723	0.252	0.478	3.50724613885974E-08	0.000815960814205718	DOWN
Iqsec1	-0.471353607801213	0.199	0.4	9.66462099509115E-08	0.00224847407450796	DOWN
E2f5	-0.471267722817379	0.379	0.604	3.22281039542741E-07	0.00749786838496186	DOWN
Senp5	-0.470814702107825	0.301	0.52	1.38642582394979E-06	0.032255196794192	DOWN
Fkbp2	-0.470007104674172	0.49	0.691	3.71325078275046E-07	0.00863887794606895	DOWN
BC004004	-0.469578084244006	0.585	0.787	1.10942834537367E-09	2.58108504551185E-05	DOWN
Rpl36a	-0.468037211667503	0.791	0.904	4.01146959413557E-10	9.3326840107564E-06	DOWN
Tmco1	-0.467775227639861	0.431	0.647	1.68480982861157E-06	0.0391971006626483	DOWN
Rpl41	-0.466450987343508	0.974	0.99	8.64224389075429E-19	2.01061804118398E-14	DOWN
Dctd	-0.465316269767601	0.046	0.161	1.5811780749025E-06	0.0367861079126066	DOWN
Ap1g1	-0.465030989967197	0.48	0.715	6.32848279159032E-07	0.0147232152146349	DOWN
Lrif1	-0.464410324108473	0.19	0.378	8.24471657940666E-07	0.0191813331219896	DOWN
Tceal8	-0.464350535591655	0.48	0.729	8.61406660383594E-09	0.000200406259538243	DOWN
Txndc15	-0.463314930687732	0.288	0.53	2.38588231002014E-08	0.000555075519426185	DOWN
B3glct	-0.462837987275548	0.199	0.398	7.04328315696788E-07	0.0163861982646858	DOWN
Kcmf1	-0.462746902052941	0.405	0.622	1.10413928931489E-06	0.0256878005659109	DOWN
Pkia	-0.46170562833306	0.405	0.635	6.91189443291583E-07	0.0160805223981787	DOWN
Gcsh	-0.461399533814368	0.304	0.51	4.49153814471133E-07	0.0104495634936709	DOWN
Cnn3	-0.461358741605965	0.735	0.896	7.07381637075659E-07	0.0164572337865652	DOWN
Nt5c	-0.461204413373548	0.209	0.4	1.79447063117105E-06	0.0417483592341944	DOWN
Manea	-0.459086673913827	0.167	0.361	1.22162668753035E-07	0.00284211448853936	DOWN
Arl6ip5	-0.458799578911689	0.225	0.428	7.53608099567806E-07	0.017532692436445	DOWN
Stt3b	-0.456061029711294	0.333	0.572	1.00074383672777E-07	0.00232823053614715	DOWN
Snx27	-0.456005070040828	0.451	0.679	1.15019714879938E-06	0.0267593366668175	DOWN
Cul1	-0.45401576093635	0.621	0.829	6.14329774801332E-09	0.00014292382210753	DOWN
1110038F14Rik	-0.453339101464256	0.281	0.492	2.10061225974588E-06	0.0488707442229879	DOWN
Pgam1	-0.452711761220889	0.732	0.869	1.08481749565194E-06	0.0252382790363423	DOWN
Tspan3	-0.452639986081879	0.758	0.878	1.514997050732E-10	3.52464063852799E-06	DOWN
Mapk3	-0.452221998652258	0.229	0.432	1.52434004591929E-06	0.0354637711683122	DOWN
Sipa1l1	-0.452021309648687	0.297	0.508	3.91828398468585E-07	0.00911588769037164	DOWN
Cnot10	-0.451761008495758	0.363	0.582	1.81634910937203E-06	0.0422573620295402	DOWN
Api5	-0.451634934976085	0.461	0.707	1.02858842220889E-07	0.00239301096426899	DOWN
Sos2	-0.451296162921037	0.186	0.4	6.02771577116541E-08	0.00140234807416163	DOWN
Eml4	-0.451159179399528	0.526	0.733	1.42199324058152E-06	0.033082672742129	DOWN
Prdx4	-0.451074610847759	0.539	0.725	7.43998363268431E-07	0.0173091219214401	DOWN
Nfx1	-0.450188290328308	0.359	0.584	7.48577444529722E-07	0.017415654246984	DOWN
Ndn	-0.450112145417033	0.657	0.839	2.3747506210216E-07	0.00552485731980674	DOWN
Mtap	-0.44942267536005	0.389	0.598	2.03673500178149E-06	0.0473846398164463	DOWN
Armcx4	-0.449421776374452	0.301	0.52	3.22209060993756E-07	0.00749619380401972	DOWN
Cavin3	-0.44867716795581	0.147	0.349	1.14894348562448E-08	0.000267301701930535	DOWN
Polr2f	-0.447409501315359	0.608	0.775	1.44060521717386E-06	0.0335156803775498	DOWN
Tmed1	-0.447209893235741	0.229	0.426	1.55757052259159E-06	0.0362368782080934	DOWN
Ssr1	-0.446988182272542	0.454	0.675	3.54885717276089E-07	0.00825641621242821	DOWN
Grip2	-0.446830257086215	0.987	1	2.30521519809756E-40	5.36308315837397E-36	DOWN
Gatd3a	-0.446641379016978	0.154	0.323	1.98416765149654E-06	0.046161660412067	DOWN
Utp18	-0.445514483696466	0.35	0.582	1.14615352441411E-07	0.00266652617454942	DOWN
Cct6a	-0.44355367308005	0.873	0.956	9.41198560653267E-11	2.18969845135983E-06	DOWN
Rac1	-0.443516862316603	0.725	0.878	1.24212310196811E-06	0.0288979939672881	DOWN
Prelid1	-0.442563377726344	0.631	0.815	5.11536768436867E-09	0.000119009029176837	DOWN
Tmed10	-0.442463632205375	0.676	0.827	5.53791807282297E-07	0.0128839663964226	DOWN
Ywhab	-0.442278540092449	0.827	0.938	3.10321799254175E-09	7.21963665964839E-05	DOWN
Kpna4	-0.442273400689969	0.507	0.723	3.61603636762853E-07	0.00841270860928778	DOWN
Ctnna1	-0.44191586957257	0.614	0.809	2.04625871217017E-06	0.0476062089386391	DOWN
Tmem9b	-0.441480887412126	0.147	0.321	4.21073228250397E-07	0.00979626865524549	DOWN
Mllt3	-0.440415320273677	0.405	0.629	4.87952692021968E-07	0.0113522193798911	DOWN
Tmem263	-0.438302917164369	0.337	0.588	1.9877603194607E-07	0.00462452438322533	DOWN
Map2	-0.4378005552209	0.85	0.92	1.91891904307601E-06	0.0446436515371634	DOWN
Dnajc25	-0.43750784740952	0.114	0.279	3.55509531832219E-07	0.00827092925807657	DOWN
Phc3	-0.437384281063157	0.157	0.333	6.44553799659085E-07	0.0149955441490686	DOWN
Psmc5	-0.435621960742951	0.595	0.833	4.00301906162027E-08	0.000931302384685957	DOWN
Vps13b	-0.433067306382902	0.157	0.339	4.41544738905464E-07	0.0102725383506356	DOWN
Flot2	-0.432376951376856	0.131	0.291	1.6281692392753E-06	0.0378793573517398	DOWN
Tspan31	-0.432123598488883	0.379	0.618	5.86241097859134E-07	0.0136388991416928	DOWN
Cuedc1	-0.431393519010245	0.324	0.574	1.29202000554642E-08	0.000300588454290375	DOWN
Caml	-0.430901751099064	0.239	0.44	6.39745046269792E-07	0.0148836685014667	DOWN
Hsp90b1	-0.430727217607864	0.902	0.938	5.02120350810613E-07	0.0116818299616089	DOWN
Uba1	-0.430698876811292	0.69	0.853	8.35332891393534E-08	0.00194340197182706	DOWN
Kctd3	-0.430558728910476	0.18	0.357	1.71264958022246E-06	0.0398447924838754	DOWN
Mesd	-0.429160587186297	0.418	0.675	2.34535201367187E-08	0.00054564614598076	DOWN
Ykt6	-0.428082743951168	0.239	0.448	1.27286241833671E-06	0.0296131441626037	DOWN
Brk1	-0.426862334567789	0.5	0.711	1.50414158472916E-06	0.0349938539687239	DOWN
Rprd1a	-0.426412380507645	0.278	0.528	2.9242916732489E-08	0.000680336457781357	DOWN
6820431F20Rik	-0.424231047801874	0.699	0.847	3.30631419751382E-09	7.6921399805159E-05	DOWN
Usp15	-0.423472754140941	0.405	0.643	2.85282485918612E-07	0.0066370970348965	DOWN
Rpl38	-0.423053363469843	0.931	0.974	6.12085753610548E-13	1.42401750577494E-08	DOWN
Zfp445	-0.422188391184815	0.464	0.703	1.31021129788439E-07	0.00304820658452804	DOWN
Rpl12	-0.421843617941664	0.941	0.966	8.29599681598352E-11	1.93006365923857E-06	DOWN
C1qbp	-0.420775106953254	0.598	0.777	6.55947022791426E-07	0.0152606074852425	DOWN
Erg28	-0.418888820028897	0.373	0.586	7.74823426950773E-07	0.0180262670280097	DOWN
Zscan26	-0.41726918354665	0.209	0.404	1.17979864481896E-06	0.0274480154717132	DOWN
Bri3bp	-0.416838270103587	0.307	0.556	1.06959642116925E-08	0.000248841607385025	DOWN
Cdc42	-0.415540282161025	0.869	0.948	1.2858776955361E-09	2.99159445866474E-05	DOWN
Psmd5	-0.414662990275696	0.294	0.506	1.54330039784342E-06	0.0359048837558271	DOWN
Sdha	-0.413392787359454	0.415	0.651	7.93056939471442E-07	0.0184504696968031	DOWN
Ralgps2	-0.411686284102442	0.428	0.675	3.7216153641733E-07	0.00865833814474918	DOWN
Fuca1	-0.411645952587467	0.203	0.398	9.54741932686586E-07	0.0222120710639534	DOWN
Lsm14a	-0.410942494398158	0.474	0.693	9.55159932859863E-07	0.0222217958379847	DOWN
Prkar1a	-0.408722090858291	0.725	0.882	6.21625701601546E-08	0.001446212194776	DOWN
Rpl34	-0.407891301002892	0.938	0.984	2.43493634781989E-12	5.66487941320299E-08	DOWN
Prdx5	-0.406211944230669	0.503	0.721	4.0410687054209E-07	0.00940154634316172	DOWN
Slc25a4	-0.405901297368572	0.908	0.966	2.78281813097695E-10	6.47422638171788E-06	DOWN
Nphp1	-0.405582852235658	0.157	0.376	6.74029883690041E-09	0.000156813052440488	DOWN
Arl8b	-0.405451992614687	0.346	0.592	1.65868984786126E-07	0.00385894193104923	DOWN
Tmem147	-0.405329749903534	0.376	0.606	1.0089233319055E-07	0.00234726013167814	DOWN
Mtln	-0.404517428648293	0.173	0.345	1.40113885318373E-06	0.0325974954193195	DOWN
Usp32	-0.40451243160208	0.222	0.426	1.15993725730652E-06	0.0269859402912361	DOWN
Mrpl54	-0.402928940067898	0.402	0.622	1.6184582705455E-06	0.0376534316642412	DOWN
Ktn1	-0.402176593410703	0.768	0.855	1.33146673404356E-07	0.00309765735675234	DOWN
Rab10	-0.399647868952219	0.709	0.853	3.93796658984496E-07	0.00916167927127431	DOWN
Slc16a1	-0.397276642193621	0.088	0.233	9.32093646390125E-07	0.0216851586832663	DOWN
Znhit6	-0.396927160835093	0.304	0.516	9.6409675665157E-07	0.0224297110434988	DOWN
Gas5	-0.393261343073591	0.745	0.857	1.85517321964501E-06	0.0431606049550411	DOWN
Cep112	-0.392102207525464	0.232	0.42	1.22070526387711E-06	0.028399707964101	DOWN
Psap	-0.39042345782783	0.556	0.747	9.35785978416929E-07	0.0217710607878699	DOWN
Eef1d	-0.389129894283677	0.706	0.853	1.6917373574744E-06	0.0393582696216419	DOWN
Gnpat	-0.388283724609317	0.19	0.422	1.6765690812188E-09	3.90053796745555E-05	DOWN
Slc39a10	-0.388167528120901	0.552	0.745	9.62136617835453E-07	0.0223841084139418	DOWN
Kdelr2	-0.388135598918258	0.408	0.651	1.8078596810176E-07	0.00420598554788745	DOWN
Sdf4	-0.387921364611098	0.327	0.58	8.75207352817639E-08	0.00203616990633024	DOWN
Gstcd	-0.387057615749741	0.19	0.394	3.47017915401367E-07	0.0080733718018128	DOWN
Smad2	-0.386607193282713	0.376	0.627	1.05839279116795E-06	0.0246235082865225	DOWN
Nipa2	-0.38649001094464	0.32	0.586	3.84260376369735E-08	0.000893981765624188	DOWN
Nr2f2	-0.386233513730436	0.324	0.631	3.38966062108043E-10	7.88604543494362E-06	DOWN
Usp9x	-0.385661470551967	0.65	0.821	1.31579785981724E-06	0.0306120372086481	DOWN
Nfib	-0.385547238257642	0.876	0.942	2.86331727726475E-07	0.00666150764555645	DOWN
Dido1	-0.385383248480269	0.379	0.62	1.16526626741246E-08	0.000271099197113509	DOWN
Nedd4	-0.382142105317834	0.99	0.986	1.97721645194759E-14	4.59999407545606E-10	DOWN
Mdn1	-0.38090420927093	0.275	0.5	5.61096787375972E-08	0.0013053916758302	DOWN
Bcl2l13	-0.380455808465335	0.183	0.373	7.876692826873E-07	0.01832512586172	DOWN
Tor1aip1	-0.379498907259592	0.307	0.546	1.74597037429685E-07	0.00406200007580162	DOWN
Tnks2	-0.37712512425461	0.712	0.861	8.47656599538917E-08	0.00197207307882729	DOWN
Tnrc6b	-0.373548853329179	0.585	0.793	9.46514098684092E-07	0.0220206505058854	DOWN
Atp5k	-0.373139526495854	0.549	0.751	1.26816474135889E-06	0.0295038527077145	DOWN
Nr2f1	-0.371539372263551	0.33	0.59	1.70697465721099E-09	3.97127654000137E-05	DOWN
Pgls	-0.367839895981401	0.605	0.771	4.33802516560856E-07	0.0100924155477883	DOWN
Ddx17	-0.36779914149964	0.781	0.876	4.83451856330768E-08	0.00112475074375353	DOWN
Appl1	-0.367795612030662	0.467	0.725	4.27074249946774E-07	0.00993588242501171	DOWN
Rars	-0.366804176898464	0.369	0.586	6.6876086733953E-07	0.0155587215786542	DOWN
Tmbim6	-0.36450836409137	0.634	0.817	1.46290544579041E-06	0.0340344951963139	DOWN
Rps3a1	-0.364488877946613	0.977	0.992	2.41768439548641E-08	0.000562474274609912	DOWN
Cct8	-0.36314920550032	0.833	0.936	1.24311294694172E-06	0.0289210227105992	DOWN
Rragb	-0.361865042923394	0.121	0.297	6.07136083319077E-08	0.00141250209784183	DOWN
Amd2	-0.359907750458591	0.108	0.263	1.49820482313907E-06	0.0348557352103305	DOWN
Rtn3	-0.35670005899926	0.873	0.91	5.64867963819061E-09	0.000131416531782505	DOWN
Myo9b	-0.355405879904266	0.18	0.357	1.84016640514071E-06	0.0428114714155987	DOWN
Mmut	-0.355000565251823	0.098	0.257	3.72553332028461E-07	0.00866745326964215	DOWN
Nufip2	-0.354650396778224	0.627	0.807	9.50752981980684E-07	0.0221192681257806	DOWN
Nfia	-0.352511119335142	0.69	0.878	2.10061643060892E-08	0.000488708412581166	DOWN
Sorbs2	-0.352368544600876	0.31	0.524	2.05525112682575E-06	0.047815417465601	DOWN
Rab5a	-0.349373783425383	0.552	0.759	1.30364835526623E-07	0.00303293789852688	DOWN
Rfesd	-0.346322492204642	0.114	0.273	9.80856675519656E-07	0.0228196305559648	DOWN
Osbpl11	-0.341981596415575	0.167	0.347	8.32874201882912E-07	0.0193768183068059	DOWN
Selenof	-0.33901877061118	0.739	0.867	1.17341274896238E-06	0.0272994476046098	DOWN
Ncl	-0.338582640775585	0.971	0.996	1.27800879222204E-07	0.00297328745510458	DOWN
Rpl14	-0.33818937740628	0.977	0.996	8.91671957453955E-10	2.07447480901663E-05	DOWN
Ccny	-0.338159401310335	0.307	0.536	3.54401123124434E-07	0.00824514212948995	DOWN
Cdk16	-0.335838238833863	0.31	0.552	1.11348573694045E-07	0.00259052456699196	DOWN
Rps17	-0.335504538008134	0.935	0.98	2.55412215326716E-08	0.000594216518957605	DOWN
Far1	-0.334407459173622	0.392	0.608	1.84014571400941E-06	0.0428109900364288	DOWN
Ints6	-0.323062251084025	0.261	0.47	3.57192499360555E-07	0.00831008349762332	DOWN
mt-Co1	-0.32264684006153	1	1	3.97039425738847E-15	9.23712223981428E-11	DOWN
Cul4a	-0.320939954783219	0.239	0.438	1.01613973009575E-06	0.0236404908206776	DOWN
Rpl4	-0.32013469689054	0.954	0.988	7.02155689169182E-09	0.00016335652108521	DOWN
Rpl35	-0.319107784861872	0.801	0.902	3.78336613321235E-07	0.00880200130891852	DOWN
Eef2	-0.31760096430147	0.892	0.968	1.27943031406913E-06	0.0297659462568183	DOWN
Sec61b	-0.317415337359502	0.745	0.884	7.01712657490694E-08	0.0016325344976521	DOWN
Rpl15	-0.311472385277795	0.954	0.988	3.05741115094993E-10	7.113067042685E-06	DOWN
Serbp1	-0.302381561241135	0.954	0.988	4.81274562622429E-08	0.00111968526994108	DOWN
Tmem33	-0.300878328924509	0.435	0.661	1.28138341452445E-06	0.0298113851389113	DOWN
Hsp90ab1	-0.300479356441692	0.993	1	5.34426907681051E-11	1.24334420071996E-06	DOWN
Rplp1	-0.298783585401437	0.987	0.988	4.65798831393532E-07	0.0108368098123705	DOWN
Uso1	-0.298716101029092	0.271	0.494	5.51907864127511E-07	0.0128401364589265	DOWN
mt-Nd5	-0.294572962791951	0.948	0.98	6.99974714552563E-09	0.000162849117340654	DOWN
Gid4	-0.293253699758835	0.288	0.512	2.05172096291718E-06	0.0477332882022682	DOWN
Rps21	-0.291281023914361	0.958	0.966	1.73694184109664E-07	0.00404099519331134	DOWN
Rpl10a	-0.287494895090521	0.971	0.984	5.74509968905033E-09	0.000133659744265756	DOWN
Ash2l	-0.283213736982562	0.507	0.759	8.86244957683037E-08	0.00206184889404959	DOWN
Rpl3	-0.280915860632956	0.967	0.988	3.09819454720135E-08	0.000720794961406393	DOWN
Ap3m1	-0.280034097778256	0.291	0.506	1.99335519120462E-06	0.0463754085233756	DOWN
Aco1	-0.275153513043701	0.248	0.448	1.68025531374903E-06	0.0390911398743711	DOWN
Fbxo45	-0.274609057892037	0.222	0.418	1.30067812604553E-06	0.0302602766024493	DOWN
mt-Nd2	-0.269246606920663	0.977	0.99	1.04291408900032E-08	0.000242633962805924	DOWN
Eef1a1	-0.265158799403229	1	1	4.63845944490389E-13	1.07913758985689E-08	DOWN
Gpn1	-0.253022247096405	0.225	0.432	4.42046687657043E-07	0.0102842161883411	DOWN
GO_ORA_Upregulated_Cycling_NSPCs_CON_M_vs_CON_F
ID	Description	GeneRatio	BgRatio	RichFactor	FoldEnrichment	zScore	pvalue	p.adjust	qvalue	geneID	Count
GO:0021953	central nervous system neuron differentiation	12/113	144/8818	0.0833333333333333	6.50294985250737	7.58546740869342	2.73407031238804E-07	0.000253244074701718	0.000231836680846068	Dlx5/Dlx1/Epha4/Pou3f4/Bcl11b/Zeb2/Dlx2/Foxg1/Arx/Sox5/Dclk2/Nkx2-1	12
GO:0021879	forebrain neuron differentiation	7/113	37/8818	0.189189189189189	14.7634537192059	9.55809966494658	3.52861240663007E-07	0.000253244074701718	0.000231836680846068	Dlx1/Pou3f4/Bcl11b/Dlx2/Foxg1/Dclk2/Nkx2-1	7
GO:0097154	GABAergic neuron differentiation	5/113	13/8818	0.384615384615385	30.0136147038802	11.9268042059944	3.74991226113107E-07	0.000253244074701718	0.000231836680846068	Dlx1/Bcl11b/Dlx2/Arx/Nkx2-1	5
GO:0021872	forebrain generation of neurons	7/113	47/8818	0.148936170212766	11.6222933534174	8.31874705239072	1.93958978268219E-06	0.00098240222492853	0.0008993571571279	Dlx1/Pou3f4/Bcl11b/Dlx2/Foxg1/Dclk2/Nkx2-1	7
GO:0048663	neuron fate commitment	6/113	44/8818	0.136363636363636	10.6411906677393	7.30421333723889	1.84021903410192E-05	0.00745656752618099	0.0068262440801844	Dlx1/Bcl11b/Dlx2/Foxg1/Nkx2-1/Pou3f2	6
GO:0021537	telencephalon development	12/113	222/8818	0.0540540540540541	4.21812963405884	5.53282676858708	2.53131680747974E-05	0.00854741308658993	0.00782487756978826	Dlx5/Dlx1/Ncoa1/Bcl11b/Zeb2/Dlx2/Foxg1/Pou3f3/Arx/Dclk2/Nkx2-1/Pou3f2	12
GO:0021543	pallium development	10/113	157/8818	0.0636942675159236	4.97040753057888	5.71894799361461	3.09632498065419E-05	0.00896164915829341	0.00820409716678599	Dlx1/Ncoa1/Zeb2/Dlx2/Foxg1/Pou3f3/Arx/Dclk2/Nkx2-1/Pou3f2	10
GO:0141091	transforming growth factor beta receptor superfamily signaling pathway	11/113	194/8818	0.0567010309278351	4.42468752851017	5.49518980552736	3.61905601931036E-05	0.00916525936890349	0.00839049566582218	Tnfaip6/Dlx5/Dlx1/Cited2/Zeb2/Sox11/Egr1/Nkx2-1/Bmpr2/Numa1/Crebbp	11
GO:0007420	brain development	18/113	490/8818	0.036734693877551	2.86660646559509	4.84390594734591	4.58055105102871E-05	0.010076464915881	0.00922467458917358	Meis2/Dlx5/Dlx1/Ncoa1/Pou3f4/Bcl11b/Zeb2/Plxna2/Dlx2/Foxg1/Sez6/Sox11/Pou3f3/Arx/Dclk2/Nkx2-1/Maco1/Pou3f2	18
GO:0061564	axon development	15/113	359/8818	0.0417827298050139	3.26053195947445	4.9821135058787	4.97357597032628E-05	0.010076464915881	0.00922467458917358	Dlx5/Epha4/Bcl11b/Zeb2/Plxna2/Foxg1/Arx/Dhfr/Nell2/Camsap2/Nkx2-1/Map1a/Pou3f2/Auts2/Bmpr2	15
GO:0007178	cell surface receptor protein serine/threonine kinase signaling pathway	11/113	206/8818	0.0533980582524272	4.16693874044162	5.24006309993639	6.26554484164931E-05	0.0114728984965019	0.0105030639324759	Tnfaip6/Dlx5/Dlx1/Cited2/Zeb2/Sox11/Egr1/Nkx2-1/Bmpr2/Numa1/Crebbp	11
GO:0030509	BMP signaling pathway	7/113	80/8818	0.0875	6.82809734513274	5.96596944514398	6.92006339674688E-05	0.0114728984965019	0.0105030639324759	Tnfaip6/Dlx5/Dlx1/Sox11/Egr1/Bmpr2/Numa1	7
GO:0090100	positive regulation of transmembrane receptor protein serine/threonine kinase signaling pathway	6/113	56/8818	0.107142857142857	8.36093552465234	6.29565117886998	7.47089852160263E-05	0.0114728984965019	0.0105030639324759	Cited2/Zeb2/Sox11/Bmpr2/Numa1/Crebbp	6
GO:0045664	regulation of neuron differentiation	9/113	144/8818	0.0625	4.87721238938053	5.34449140997128	9.08375024541994E-05	0.0114728984965019	0.0105030639324759	Dlx1/Ncoa1/Bcl11b/Dlx2/Foxg1/Dleu2/Sox11/Sox5/Tcf4	9
GO:0045666	positive regulation of neuron differentiation	6/113	59/8818	0.101694915254237	7.93580320983951	6.08990838723556	0.000100494045426559	0.0114728984965019	0.0105030639324759	Dlx1/Ncoa1/Dlx2/Foxg1/Sox11/Tcf4	6
GO:0071772	response to BMP	7/113	85/8818	0.0823529411764706	6.42644456012493	5.72741110895102	0.000102013538451737	0.0114728984965019	0.0105030639324759	Tnfaip6/Dlx5/Dlx1/Sox11/Egr1/Bmpr2/Numa1	7
GO:0071773	cellular response to BMP stimulus	7/113	85/8818	0.0823529411764706	6.42644456012493	5.72741110895102	0.000102013538451737	0.0114728984965019	0.0105030639324759	Tnfaip6/Dlx5/Dlx1/Sox11/Egr1/Bmpr2/Numa1	7
GO:0007423	sensory organ development	14/113	341/8818	0.0410557184750733	3.20379934082475	4.72871784524305	0.000109064533043967	0.0114728984965019	0.0105030639324759	Meis2/Dlx5/Dlx1/Epha4/Cited2/Pou3f4/Bcl11b/Zeb2/Dlx2/Foxg1/Sox11/Dlx6/Bmpr2/Sp3	14
GO:0090092	regulation of transmembrane receptor protein serine/threonine kinase signaling pathway	9/113	148/8818	0.0608108108108108	4.74539583831619	5.23521216664703	0.000112178458694134	0.0114728984965019	0.0105030639324759	Tnfaip6/Dlx1/Cited2/Zeb2/Sox11/Nkx2-1/Bmpr2/Numa1/Crebbp	9
GO:0090287	regulation of cellular response to growth factor stimulus	10/113	183/8818	0.0546448087431694	4.26422941148025	5.08382159852168	0.000113256648534076	0.0114728984965019	0.0105030639324759	Tnfaip6/Dlx1/Cited2/Zeb2/Sox11/Nkx2-1/Cadm4/Tcf4/Numa1/Crebbp	10
GO:0021895	cerebral cortex neuron differentiation	4/113	21/8818	0.19047619047619	14.8638853771597	7.24673808094702	0.000129323750542136	0.0117070742406328	0.0107174441793501	Dlx1/Dlx2/Arx/Nkx2-1	4
GO:0030851	granulocyte differentiation	4/113	21/8818	0.19047619047619	14.8638853771597	7.24673808094702	0.000129323750542136	0.0117070742406328	0.0107174441793501	Cbfa2t3/Rbp1/Cited2/Sp3	4
GO:0048706	embryonic skeletal system development	6/113	62/8818	0.0967741935483871	7.55181273194405	5.89820276453591	0.000132903606877865	0.0117070742406328	0.0107174441793501	Dlx5/Dlx1/Dlx2/Sox11/Dlx6/Sp3	6
GO:0030900	forebrain development	13/113	311/8818	0.0418006430868167	3.26192982955354	4.62686001811144	0.000163323876304214	0.0137872572246807	0.0126217837740362	Dlx5/Dlx1/Ncoa1/Pou3f4/Bcl11b/Zeb2/Dlx2/Foxg1/Pou3f3/Arx/Dclk2/Nkx2-1/Pou3f2	13
GO:0007409	axonogenesis	13/113	315/8818	0.0412698412698413	3.2205084983846	4.57232277890127	0.000185354931973013	0.0149972713665603	0.0137295122085932	Dlx5/Epha4/Bcl11b/Zeb2/Plxna2/Foxg1/Arx/Nell2/Nkx2-1/Map1a/Pou3f2/Auts2/Bmpr2	13
GO:0021761	limbic system development	7/113	94/8818	0.074468085106383	5.81114667670872	5.34281270617852	0.000192462515069382	0.0149972713665603	0.0137295122085932	Dlx1/Ncoa1/Zeb2/Dlx2/Dclk2/Nkx2-1/Pou3f2	7
GO:0021795	cerebral cortex cell migration	5/113	43/8818	0.116279069767442	9.07388351512657	6.04656044960426	0.000206431928954012	0.0154900402985492	0.0141806260747356	Foxg1/Pou3f3/Arx/Nkx2-1/Pou3f2	5
GO:0021536	diencephalon development	5/113	44/8818	0.113636363636364	8.86765888978278	5.96057696357875	0.000230538305699267	0.0166810931195255	0.015270996039177	Ncoa1/Zeb2/Arx/Nkx2-1/Pou3f2	5
GO:0070848	response to growth factor	15/113	426/8818	0.0352112676056338	2.74772528979185	4.21269955603267	0.000331501890578568	0.0231594079417993	0.0212016817132282	Tnfaip6/Meis2/Dlx5/Dlx1/Cited2/Zeb2/Sox11/Sox5/Egr1/Nkx2-1/Cadm4/Tcf4/Bmpr2/Numa1/Crebbp	15
GO:0021766	hippocampus development	6/113	75/8818	0.08	6.24283185840708	5.19495244919551	0.000380406824213212	0.0244936583965354	0.0224231444353381	Dlx1/Ncoa1/Zeb2/Dlx2/Dclk2/Nkx2-1	6
GO:0007411	axon guidance	8/113	140/8818	0.0571428571428571	4.45916561314791	4.70046479623502	0.000416170294173417	0.0244936583965354	0.0224231444353381	Dlx5/Epha4/Bcl11b/Foxg1/Arx/Nell2/Nkx2-1/Bmpr2	8
GO:0045165	cell fate commitment	8/113	140/8818	0.0571428571428571	4.45916561314791	4.70046479623502	0.000416170294173417	0.0244936583965354	0.0224231444353381	Dlx1/Bcl11b/Dlx2/Foxg1/Arx/Sox5/Nkx2-1/Pou3f2	8
GO:0001501	skeletal system development	11/113	256/8818	0.04296875	3.35308351769911	4.35296291419034	0.000422663651862162	0.0244936583965354	0.0224231444353381	Dlx5/Dlx1/Cited2/Dlx2/Fbxw7/Sox11/Sox5/Dlx6/Ncan/Bmpr2/Sp3	11
GO:0022029	telencephalon cell migration	5/113	50/8818	0.1	7.80353982300885	5.49648335566502	0.000423138225014185	0.0244936583965354	0.0224231444353381	Foxg1/Pou3f3/Arx/Nkx2-1/Pou3f2	5
GO:0030048	actin filament-based movement	5/113	50/8818	0.1	7.80353982300885	5.49648335566502	0.000423138225014185	0.0244936583965354	0.0224231444353381	Uty/Zeb2/Myo1b/Ank2/Nedd4l	5
GO:0097485	neuron projection guidance	8/113	141/8818	0.0567375886524823	4.4275403251114	4.67436460737848	0.000436561303889266	0.024568700046657	0.0224918426155815	Dlx5/Epha4/Bcl11b/Foxg1/Arx/Nell2/Nkx2-1/Bmpr2	8
GO:0010001	glial cell differentiation	9/113	181/8818	0.0497237569060773	3.88021317166186	4.46064554298703	0.000505939329669966	0.0277035968084149	0.0253617382326737	Dlx1/Epha4/Zeb2/Dlx2/Sox11/Sox5/Nkx2-1/Ncan/Pou3f2	9
GO:0021885	forebrain cell migration	5/113	53/8818	0.0943396226415094	7.36183002170646	5.29248078876319	0.000555896455685222	0.0296380584004805	0.0271326746514505	Foxg1/Pou3f3/Arx/Nkx2-1/Pou3f2	5
GO:0042698	ovulation cycle	4/113	31/8818	0.129032258064516	10.0690836425921	5.76287494525906	0.000615988581188381	0.0319466248691012	0.0292460918685283	Tnfaip6/Ncoa1/Nrip1/Egr1	4
GO:0048562	embryonic organ morphogenesis	8/113	149/8818	0.0536912751677852	4.18982003919938	4.47393911119973	0.000630732968787784	0.0319466248691012	0.0292460918685283	Dlx5/Cited2/Pou3f4/Dlx2/Foxg1/Sox11/Dlx6/Sp3	8
GO:0071363	cellular response to growth factor stimulus	14/113	407/8818	0.0343980343980344	2.6842643125829	3.9636827729429	0.000669076115018575	0.0330621514396984	0.0302673200170149	Tnfaip6/Dlx5/Dlx1/Cited2/Zeb2/Sox11/Sox5/Egr1/Nkx2-1/Cadm4/Tcf4/Bmpr2/Numa1/Crebbp	14
GO:0021846	cell proliferation in forebrain	4/113	33/8818	0.121212121212121	9.45883614910164	5.54640979329396	0.000785461326881892	0.0378891582919694	0.034686287167065	Zeb2/Pou3f3/Arx/Pou3f2	4
GO:0060541	respiratory system development	8/113	155/8818	0.0516129032258065	4.02763345703683	4.33261642786917	0.000817977164995805	0.0383705395973588	0.0351269760329123	Dlx5/Fbxw7/Sfta3-ps/Sox11/Nkx2-1/Myt1/Bmpr2/Sp3	8
GO:0021544	subpallium development	3/113	15/8818	0.2	15.6070796460177	6.45073097643004	0.000833318727682028	0.0383705395973588	0.0351269760329123	Dlx1/Bcl11b/Dlx2	3
GO:0042063	gliogenesis	10/113	239/8818	0.0418410041841004	3.26507942385308	4.04463472268213	0.000954285089865292	0.0429640353792685	0.0393321714232198	Dlx1/Epha4/Zeb2/Dlx2/Foxg1/Sox11/Sox5/Nkx2-1/Ncan/Pou3f2	10
GO_ORA_Downregulated_Cycling_NSPCs_CON_M_vs_CON_F
ID	Description	GeneRatio	BgRatio	RichFactor	FoldEnrichment	zScore	pvalue	p.adjust	qvalue	geneID	Count
GO:0009048	dosage compensation by inactivation of X chromosome	2/2	25/8818	0.08	352.72	26.5239475057648	7.71720994152593E-06	6.32039494210972E-05	6.33623553093707E-06	Xist/Tsix	2
GO:0071514	genomic imprinting	2/2	26/8818	0.0769230769230769	339.153846153846	26.0073913719764	8.36031076998642E-06	6.32039494210972E-05	6.33623553093707E-06	Xist/Tsix	2
GO:0007549	sex-chromosome dosage compensation	2/2	27/8818	0.0740740740740741	326.592592592593	25.5197776088168	9.02913563158532E-06	6.32039494210972E-05	6.33623553093707E-06	Xist/Tsix	2
GO:0043045	epigenetic programming of gene expression	2/2	36/8818	0.0555555555555556	244.944444444444	22.0894597079136	1.62061408772044E-05	8.50822396053233E-05	8.5295478301076E-06	Xist/Tsix	2
GO:0031507	heterochromatin formation	2/2	118/8818	0.0169491525423729	74.728813559322	12.1439018958497	0.000177573000754512	0.000745806603168949	7.47675792650575E-05	Xist/Tsix	2
GO:0045814	negative regulation of gene expression, epigenetic	2/2	143/8818	0.013986013986014	61.6643356643357	11.0155541692315	0.000261176108454375	0.000914116379590314	9.16407398085528E-05	Xist/Tsix	2
GO:0007281	germ cell development	2/2	184/8818	0.0108695652173913	47.9239130434783	9.68805817786991	0.000433089821918435	0.00126414651400894	0.000126731480101147	Xist/Tsix	2
GO:0022412	cellular process involved in reproduction in multicellular organism	2/2	194/8818	0.0103092783505155	45.4536082474227	9.42959708851377	0.000481579624384357	0.00126414651400894	0.000126731480101147	Xist/Tsix	2
GO:0040029	epigenetic regulation of gene expression	2/2	210/8818	0.00952380952380952	41.9904761904762	9.05484685076429	0.000564513907222622	0.00131719911685278	0.000132050036777221	Xist/Tsix	2
GO:0007276	gamete generation	2/2	407/8818	0.00491400491400491	21.6658476658477	6.42933772570299	0.00212534534192938	0.0044632252180517	0.000447441124616711	Xist/Tsix	2
GO:0048609	multicellular organismal reproductive process	2/2	478/8818	0.00418410041841004	18.4476987447699	5.90756766181397	0.00293261694987927	0.00559863235886042	0.000561266401890769	Xist/Tsix	2
GO:0060706	cell differentiation involved in embryonic placenta development	1/2	15/8818	0.0666666666666667	293.933333333333	17.1016769985403	0.00339943097924222	0.00594900421367389	0.000596391399867057	Xist	1
GO:0060816	random inactivation of X chromosome	1/2	17/8818	0.0588235294117647	259.352941176471	16.0587407780697	0.00385225113457799	0.00622286721739521	0.00062384633758348	Xist	1
GO:0045815	transcription initiation-coupled chromatin remodeling	1/2	43/8818	0.0232558139534884	102.53488372093	10.0523029471359	0.00972954960587813	0.0142533009015018	0.00142890234601521	Tsix	1
GO:0141137	positive regulation of gene expression, epigenetic	1/2	45/8818	0.0222222222222222	97.9777777777778	9.82299782359687	0.0101809292153584	0.0142533009015018	0.00142890234601521	Tsix	1
GO:0001892	embryonic placenta development	1/2	57/8818	0.0175438596491228	77.3508771929825	8.70992160641629	0.0128870460534537	0.016914247945158	0.0016956639544018	Xist	1
GO:0001890	placenta development	1/2	94/8818	0.0106382978723404	46.9042553191489	6.73904990170359	0.0212075874682083	0.0261976080489632	0.00262632662144994	Xist	1
GO:0006367	transcription initiation at RNA polymerase II promoter	1/2	130/8818	0.00769230769230769	33.9153846153846	5.69443095743643	0.0292694480057226	0.0341476893400097	0.0034233272521313	Tsix	1
GO:0006352	DNA-templated transcription initiation	1/2	155/8818	0.00645161290322581	28.4451612903226	5.19202896666852	0.0348483476926174	0.038516594818156	0.00386131276372491	Tsix	1
GO_ORA_Upregulated_Cycling_NSPCs_COLD_M_vs_CON_M
ID	Description	GeneRatio	BgRatio	RichFactor	FoldEnrichment	zScore	pvalue	p.adjust	qvalue	geneID	Count
GO:0002181	cytoplasmic translation	8/14	146/8456	0.0547945205479452	33.0958904109589	15.9302831211429	1.7932366073898E-11	2.70778727715859E-09	2.00087453035072E-09	Rpl21/Rps10/Rpl24/Rpl26/Rps3a1/Rpl36/Rpl30/Rpl17	8
GO:0140236	translation at presynapse	5/14	47/8456	0.106382978723404	64.2553191489362	17.7080995132096	8.2209499604682E-09	3.46118581783588E-07	2.55758589536844E-07	Rps10/Rpl24/Rpl26/Rpl36/Rpl17	5
GO:0140241	translation at synapse	5/14	48/8456	0.104166666666667	62.9166666666667	17.5178169845793	9.16870415320762E-09	3.46118581783588E-07	2.55758589536844E-07	Rps10/Rpl24/Rpl26/Rpl36/Rpl17	5
GO:0140242	translation at postsynapse	5/14	48/8456	0.104166666666667	62.9166666666667	17.5178169845793	9.16870415320762E-09	3.46118581783588E-07	2.55758589536844E-07	Rps10/Rpl24/Rpl26/Rpl36/Rpl17	5
GO_ORA_Downregulated_Cycling_NSPCs_COLD_M_vs_CON_M
ID	Description	GeneRatio	BgRatio	RichFactor	FoldEnrichment	zScore	pvalue	p.adjust	qvalue	geneID	Count
No GO terms
GO_ORA_Upregulated_Cycling_NSPCs_COLD_F_vs_CON_F
ID	Description	GeneRatio	BgRatio	RichFactor	FoldEnrichment	zScore	pvalue	p.adjust	qvalue	geneID	Count
GO:0021953	central nervous system neuron differentiation	15/87	135/7938	0.111111111111111	10.1379310344828	11.2722155434165	1.22097032880832E-11	1.98647571578626E-08	1.72718624384578E-08	Dlx5/Dlx2/Bcl11b/Dlx1/Lhx8/Pou3f4/Epha4/Dclk2/Arx/Foxg1/Lhx6/Dcc/Zeb2/Nkx2-1/Elavl4	15
GO:0030900	forebrain development	20/87	288/7938	0.0694444444444444	6.33620689655172	9.7100957819154	2.14730768992623E-11	1.98647571578626E-08	1.72718624384578E-08	Dlx5/Dlx2/Bcl11b/Dlx1/Lhx8/Pou3f4/Dclk2/Pou3f3/Arx/Foxg1/Lhx6/Zeb2/Slc38a2/Nkx2-1/Cdk5r1/Elavl4/Pou3f2/Celf1/Ezh2/Top2b	20
GO:0060322	head development	25/87	485/7938	0.0515463917525773	4.70316388197654	8.85938486428175	3.01437893139038E-11	1.98647571578626E-08	1.72718624384578E-08	Meis2/Dlx5/Dlx2/Bcl11b/Dlx1/Lhx8/Pou3f4/Plxna2/Dclk2/Sox11/Pou3f3/Arx/Foxg1/Lhx6/Zeb2/Dlx6/Slc38a2/Sox4/Nkx2-1/Cdk5r1/Elavl4/Pou3f2/Celf1/Ezh2/Top2b	25
GO:0007420	brain development	24/87	452/7938	0.0530973451327434	4.84467500762893	8.85990914428772	4.46133332148904E-11	2.20501399414596E-08	1.91719929315569E-08	Meis2/Dlx5/Dlx2/Bcl11b/Dlx1/Lhx8/Pou3f4/Plxna2/Dclk2/Sox11/Pou3f3/Arx/Foxg1/Lhx6/Zeb2/Slc38a2/Sox4/Nkx2-1/Cdk5r1/Elavl4/Pou3f2/Celf1/Ezh2/Top2b	24
GO:0021879	forebrain neuron differentiation	9/87	35/7938	0.257142857142857	23.4620689655172	14.0188734494472	8.37115023225054E-11	3.30995280183186E-08	2.87791333247687E-08	Dlx2/Bcl11b/Dlx1/Lhx8/Pou3f4/Dclk2/Foxg1/Lhx6/Nkx2-1	9
GO:0021543	pallium development	14/87	148/7938	0.0945945945945946	8.6309412861137	9.86428402822055	5.56004958104673E-10	1.67600169552002E-07	1.45723758421009E-07	Dlx2/Dlx1/Dclk2/Pou3f3/Arx/Foxg1/Lhx6/Zeb2/Slc38a2/Nkx2-1/Cdk5r1/Pou3f2/Celf1/Ezh2	14
GO:0021537	telencephalon development	16/87	207/7938	0.0772946859903382	7.05247376311844	9.28807212891693	5.93424980710173E-10	1.67600169552002E-07	1.45723758421009E-07	Dlx5/Dlx2/Bcl11b/Dlx1/Dclk2/Pou3f3/Arx/Foxg1/Lhx6/Zeb2/Slc38a2/Nkx2-1/Cdk5r1/Pou3f2/Celf1/Ezh2	16
GO:0021872	forebrain generation of neurons	9/87	44/7938	0.204545454545455	18.6630094043887	12.3670980826823	7.75810135521791E-10	1.91722079740823E-07	1.66697098856195E-07	Dlx2/Bcl11b/Dlx1/Lhx8/Pou3f4/Dclk2/Foxg1/Lhx6/Nkx2-1	9
GO:0097154	GABAergic neuron differentiation	6/87	12/7938	0.5	45.6206896551724	16.2826540320122	1.27623244396569E-09	2.80345726857796E-07	2.4375293344982E-07	Dlx2/Bcl11b/Dlx1/Arx/Lhx6/Nkx2-1	6
GO:0007409	axonogenesis	16/87	290/7938	0.0551724137931034	5.03400713436385	7.36693858000227	7.58512978762334E-08	1.49958015901313E-05	1.30384388875673E-05	Dlx5/Bcl11b/Plxna2/Epha4/Bcl11a/Arx/Foxg1/Dcc/Zeb2/Nkx2-1/Cdk5r1/Tubb3/Pou3f2/Auts2/Top2b/Rpl24	16
GO:0021895	cerebral cortex neuron differentiation	6/87	22/7938	0.272727272727273	24.8840125391849	11.808400267538	9.43890932266072E-08	1.69642943008184E-05	1.4749989400866E-05	Dlx2/Dlx1/Arx/Lhx6/Nkx2-1/Elavl4	6
GO:0048663	neuron fate commitment	7/87	40/7938	0.175	15.9672413793103	9.98937970617383	2.06920816044237E-07	3.4090204443288E-05	2.96404993508981E-05	Dlx2/Bcl11b/Dlx1/Foxg1/Lhx6/Nkx2-1/Pou3f2	7
GO:0021795	cerebral cortex cell migration	7/87	42/7938	0.166666666666667	15.2068965517241	9.71730023432786	2.94170330460184E-07	4.47365187169065E-05	3.88971781086219E-05	Pou3f3/Arx/Foxg1/Lhx6/Nkx2-1/Cdk5r1/Pou3f2	7
GO:0061564	axon development	16/87	330/7938	0.0484848484848485	4.42382445141066	6.68741900217489	4.46133570692207E-07	6.30004335184638E-05	5.47771519504041E-05	Dlx5/Bcl11b/Plxna2/Epha4/Bcl11a/Arx/Foxg1/Dcc/Zeb2/Nkx2-1/Cdk5r1/Tubb3/Pou3f2/Auts2/Top2b/Rpl24	16
GO:0021885	forebrain cell migration	7/87	47/7938	0.148936170212766	13.5891415994131	9.11180366869702	6.56069281282938E-07	8.1065560568523E-05	7.04842852851998E-05	Pou3f3/Arx/Foxg1/Lhx6/Nkx2-1/Cdk5r1/Pou3f2	7
GO:0022029	telencephalon cell migration	7/87	47/7938	0.148936170212766	13.5891415994131	9.11180366869702	6.56069281282938E-07	8.1065560568523E-05	7.04842852851998E-05	Pou3f3/Arx/Foxg1/Lhx6/Nkx2-1/Cdk5r1/Pou3f2	7
GO:0021954	central nervous system neuron development	8/87	69/7938	0.115942028985507	10.5787106446777	8.41195914428548	7.28932424732228E-07	8.47705531585656E-05	7.3705674897073E-05	Lhx8/Epha4/Dclk2/Arx/Foxg1/Lhx6/Dcc/Zeb2	8
GO:0048812	neuron projection morphogenesis	18/87	434/7938	0.0414746543778802	3.78420467185762	6.27949816302601	7.76660358994973E-07	8.53031960962811E-05	7.41687933472977E-05	Dlx5/Bcl11b/Plxna2/Epha4/Bcl11a/Arx/Foxg1/Dcc/Zeb2/Nkx2-1/Cdk5r1/Tubb3/Elavl4/Pou3f2/Auts2/Map4k4/Top2b/Rpl24	18
GO:0007411	axon guidance	10/87	125/7938	0.08	7.29931034482759	7.47247425041276	9.38125855977547E-07	9.58423424043458E-05	8.33322924933028E-05	Dlx5/Bcl11b/Epha4/Arx/Foxg1/Dcc/Nkx2-1/Cdk5r1/Tubb3/Rpl24	10
GO:0097485	neuron projection guidance	10/87	126/7938	0.0793650793650794	7.24137931034483	7.43378609088247	1.0099660830973E-06	9.58423424043458E-05	8.33322924933028E-05	Dlx5/Bcl11b/Epha4/Arx/Foxg1/Dcc/Nkx2-1/Cdk5r1/Tubb3/Rpl24	10
GO:0120039	plasma membrane bounded cell projection morphogenesis	18/87	443/7938	0.0406320541760722	3.70732466723749	6.17279298719879	1.04759888151053E-06	9.58423424043458E-05	8.33322924933028E-05	Dlx5/Bcl11b/Plxna2/Epha4/Bcl11a/Arx/Foxg1/Dcc/Zeb2/Nkx2-1/Cdk5r1/Tubb3/Elavl4/Pou3f2/Auts2/Map4k4/Top2b/Rpl24	18
GO:0048667	cell morphogenesis involved in neuron differentiation	17/87	397/7938	0.0428211586901763	3.90706158255885	6.25547571822092	1.06653087146971E-06	9.58423424043458E-05	8.33322924933028E-05	Dlx5/Bcl11b/Plxna2/Epha4/Bcl11a/Arx/Foxg1/Dcc/Zeb2/Nkx2-1/Cdk5r1/Tubb3/Elavl4/Pou3f2/Auts2/Top2b/Rpl24	17
GO:0048858	cell projection morphogenesis	18/87	447/7938	0.0402684563758389	3.67414950242999	6.12625224001087	1.19361096336491E-06	0.00010259864672054	8.92067141041145E-05	Dlx5/Bcl11b/Plxna2/Epha4/Bcl11a/Arx/Foxg1/Dcc/Zeb2/Nkx2-1/Cdk5r1/Tubb3/Elavl4/Pou3f2/Auts2/Map4k4/Top2b/Rpl24	18
GO:0021987	cerebral cortex development	9/87	105/7938	0.0857142857142857	7.82068965517241	7.40600845306111	1.91038056668439E-06	0.000157367599180627	0.000136826818657702	Pou3f3/Arx/Foxg1/Lhx6/Slc38a2/Nkx2-1/Cdk5r1/Pou3f2/Celf1	9
GO:0007423	sensory organ development	14/87	294/7938	0.0476190476190476	4.3448275862069	6.15194423591891	3.17120904703694E-06	0.000250779211439681	0.000218045657844687	Cited2/Meis2/Dlx5/Dlx2/Bcl11b/Dlx1/Pou3f4/Epha4/Sox11/Foxg1/Zeb2/Dlx6/Sox4/Rpl24	14
GO:0021761	limbic system development	8/87	85/7938	0.0941176470588235	8.58742393509128	7.40306124287798	3.63905444504859E-06	0.000276708101456194	0.000240590117763739	Dlx2/Dlx1/Dclk2/Zeb2/Nkx2-1/Cdk5r1/Pou3f2/Ezh2	8
GO:0045597	positive regulation of cell differentiation	17/87	455/7938	0.0373626373626374	3.40901856763926	5.57100182665354	6.8439855505456E-06	0.000501131830867728	0.000435720405615632	Fam210b/Dlx5/Insm1/Dlx2/Dlx1/Plxna2/Asb4/Epha4/Bcl11a/Sox11/Foxg1/Zeb2/Sox4/Cd24a/Tcf4/Pbrm1/Ezh2	17
GO:0021766	hippocampus development	7/87	68/7938	0.102941176470588	9.39249492900609	7.31616523570082	8.39799329126051E-06	0.000592958312029358	0.000515561016715354	Dlx2/Dlx1/Dclk2/Zeb2/Nkx2-1/Cdk5r1/Ezh2	7
GO:0042063	gliogenesis	11/87	210/7938	0.0523809523809524	4.77931034482759	5.84270520846179	1.64286048464226E-05	0.0011199776476337	0.000973789898882325	Dlx2/Dlx1/Epha4/Sox11/Foxg1/Zeb2/Sox4/Nkx2-1/Cdk5r1/Pou3f2/Ezh2	11
GO:0021799	cerebral cortex radially oriented cell migration	5/87	31/7938	0.161290322580645	14.7163515016685	8.05450603623576	1.9120504601956E-05	0.0012600412532689	0.00109557136894716	Pou3f3/Foxg1/Lhx6/Cdk5r1/Pou3f2	5
GO:0030855	epithelial cell differentiation	13/87	305/7938	0.0426229508196721	3.88897682306388	5.41591293331669	2.43272699319466E-05	0.00155145202114382	0.00134894505259317	Dlx5/Insm1/Bcl11b/Sox11/Arx/Zeb2/Dlx6/Sox4/Nkx2-1/Cd24a/Pou3f2/Pbrm1/Ezh2	13
GO:0060284	regulation of cell development	16/87	454/7938	0.0352422907488987	3.21555521798572	5.11763070199432	2.75247136829711E-05	0.00170051121722606	0.00147854794224644	Fam210b/Rbp1/Meis2/Dlx2/Dlx1/Plxna2/Epha4/Bcl11a/Sox11/Foxg1/Tmem131l/Zeb2/Sox4/Cd24a/Pbrm1/Ezh2	16
GO:0002521	leukocyte differentiation	12/87	270/7938	0.0444444444444444	4.0551724137931	5.37652762703418	3.42158126355059E-05	0.00204983822970895	0.00178227821479366	Cbfa2t3/Cited2/Rbp1/Bcl11b/Bcl11a/Egr1/Tmem131l/Sox4/Cd24a/Pbrm1/Ezh2/Top2b	12
GO:0008284	positive regulation of cell population proliferation	15/87	418/7938	0.0358851674641148	3.27421217620855	5.02846612521211	4.12912855350578E-05	0.00240096680890615	0.00208757490027088	Pid1/Meis2/Dlx5/Insm1/Epha4/Sox11/Pou3f3/Foxg1/Egr1/Ccnd2/Dlx6/Sox4/Cd24a/Pou3f2/Ezh2	15
GO:0051093	negative regulation of developmental process	16/87	477/7938	0.0335429769392034	3.060507482108	4.88607572208761	5.02334044803591E-05	0.00283746973307628	0.00246710224109553	Cited2/Meis2/Dlx2/Dlx1/Epha4/Bcl11a/Sox11/Foxg1/Tmem131l/Ccnd2/Sox4/Nkx2-1/Cd24a/Tcf4/Map4k4/Ezh2	16
GO:0021884	forebrain neuron development	4/87	20/7938	0.2	18.248275862069	8.12977013656359	5.70433547638232E-05	0.00313263089911329	0.00272373679325507	Lhx8/Dclk2/Foxg1/Lhx6	4
GO:0045165	cell fate commitment	8/87	127/7938	0.062992125984252	5.74748846049416	5.6772469694139	6.97813576303815E-05	0.00372858767662876	0.00324190489361061	Dlx2/Bcl11b/Dlx1/Arx/Foxg1/Lhx6/Nkx2-1/Pou3f2	8
GO:0045664	regulation of neuron differentiation	8/87	128/7938	0.0625	5.70258620689655	5.64600893848331	7.37752113811548E-05	0.00383825244475113	0.0033372554067985	Dlx2/Bcl11b/Dlx1/Bcl11a/Sox11/Foxg1/Cd24a/Tcf4	8
GO:0001764	neuron migration	8/87	130/7938	0.0615384615384615	5.61485411140584	5.58451006373384	8.23347696904871E-05	0.00417373947892546	0.00362895219715426	Arx/Foxg1/Lhx6/Dcc/Nkx2-1/Cdk5r1/Auts2/Top2b	8
GO:0045596	negative regulation of cell differentiation	13/87	344/7938	0.0377906976744186	3.44807538091419	4.88645652402936	8.4717593100619E-05	0.00418716703899809	0.00364062709298186	Meis2/Dlx2/Dlx1/Epha4/Bcl11a/Sox11/Foxg1/Tmem131l/Ccnd2/Sox4/Nkx2-1/Cd24a/Ezh2	13
GO:0010975	regulation of neuron projection development	13/87	356/7938	0.0365168539325843	3.33184812088338	4.73869434804042	0.000119847097409979	0.00577896857511045	0.00502465494404354	Plxna2/Epha4/Bcl11a/Dcc/Zeb2/Cdk5r1/Ccdc88a/Enc1/Elavl4/Cd24a/Pou3f2/Map4k4/Ezh2	13
GO:0048485	sympathetic nervous system development	3/87	10/7938	0.3	27.3724137931034	8.78402146591969	0.000144360231360979	0.00663721342792222	0.00577087534424672	Insm1/Sox11/Sox4	3
GO:1904936	interneuron migration	3/87	10/7938	0.3	27.3724137931034	8.78402146591969	0.000144360231360979	0.00663721342792222	0.00577087534424672	Arx/Lhx6/Nkx2-1	3
GO:0030098	lymphocyte differentiation	9/87	181/7938	0.0497237569060773	4.53686416460278	5.06682728171397	0.000151640115192119	0.00681346608488225	0.00592412220355813	Bcl11b/Bcl11a/Egr1/Tmem131l/Sox4/Cd24a/Pbrm1/Ezh2/Top2b	9
GO:0045666	positive regulation of neuron differentiation	5/87	48/7938	0.104166666666667	9.50431034482759	6.22080438765598	0.000166461656702661	0.00731321545113689	0.00635864059404549	Dlx2/Dlx1/Sox11/Foxg1/Tcf4	5
GO:0060563	neuroepithelial cell differentiation	4/87	28/7938	0.142857142857143	13.0344827586207	6.71496155821977	0.000225466109372623	0.00969014126586252	0.00842531250813486	Insm1/Sox11/Sox4/Pou3f2	4
GO:0009887	animal organ morphogenesis	14/87	435/7938	0.032183908045977	2.93650416171225	4.37291381196842	0.000243196651147283	0.0102297825386847	0.00889451581911564	Cited2/Meis2/Dlx5/Dlx2/Bcl11b/Dlx1/Lhx8/Pou3f4/Sox11/Foxg1/Dlx6/Sox4/Nkx2-1/Pbrm1	14
GO:0048706	embryonic skeletal system development	5/87	53/7938	0.0943396226415094	8.60767729342876	5.84944276553897	0.000267246255530595	0.0110072051496664	0.0095704634930145	Dlx5/Dlx2/Dlx1/Sox11/Dlx6	5
GO:0021846	cell proliferation in forebrain	4/87	30/7938	0.133333333333333	12.1655172413793	6.44958055342579	0.000296779133179516	0.0119741295162429	0.0104111777547186	Pou3f3/Arx/Zeb2/Pou3f2	4
GO:0031346	positive regulation of cell projection organization	11/87	291/7938	0.0378006872852234	3.44898684678279	4.48035812765475	0.000311139769014543	0.0120924517911785	0.0105140557330322	Plxna2/Epha4/Bcl11a/Dcc/Zeb2/Ccdc88a/Enc1/Elavl4/Cd24a/Auts2/Ezh2	11
GO:0010001	glial cell differentiation	8/87	158/7938	0.0506329113924051	4.61981667394151	4.83783050852896	0.000318061453283399	0.0120924517911785	0.0105140557330322	Dlx2/Dlx1/Epha4/Sox11/Zeb2/Sox4/Nkx2-1/Pou3f2	8
GO:0036293	response to decreased oxygen levels	8/87	158/7938	0.0506329113924051	4.61981667394151	4.83783050852896	0.000318061453283399	0.0120924517911785	0.0105140557330322	Cbfa2t3/Cited2/Gad2/Epha4/Egr1/Zeb2/Sox4/Cd24a	8
GO:0021544	subpallium development	3/87	13/7938	0.230769230769231	21.0557029177719	7.61789980632685	0.00033595668650204	0.0125318182870667	0.0108960728710592	Dlx2/Bcl11b/Dlx1	3
GO:0001654	eye development	9/87	207/7938	0.0434782608695652	3.96701649175412	4.55315698368259	0.000413091365412148	0.0148487568985421	0.0129105875544122	Cited2/Meis2/Dlx2/Bcl11b/Dlx1/Sox11/Zeb2/Sox4/Rpl24	9
GO:0150063	visual system development	9/87	207/7938	0.0434782608695652	3.96701649175412	4.55315698368259	0.000413091365412148	0.0148487568985421	0.0129105875544122	Cited2/Meis2/Dlx2/Bcl11b/Dlx1/Sox11/Zeb2/Sox4/Rpl24	9
GO:0035270	endocrine system development	5/87	59/7938	0.0847457627118644	7.7323202805377	5.46362082996734	0.000442828403230028	0.0156334241640315	0.013592834257042	Cited2/Insm1/Sox4/Nkx2-1/Pou3f2	5
GO:0048880	sensory system development	9/87	210/7938	0.0428571428571429	3.91034482758621	4.49930948534831	0.00045897946102632	0.0159193402534918	0.0138414304682545	Cited2/Meis2/Dlx2/Bcl11b/Dlx1/Sox11/Zeb2/Sox4/Rpl24	9
GO:0048562	embryonic organ morphogenesis	7/87	128/7938	0.0546875	4.98976293103448	4.79018058999415	0.000482059288699854	0.0164315726510278	0.0142868025126472	Cited2/Dlx5/Dlx2/Pou3f4/Sox11/Foxg1/Dlx6	7
GO:0120035	regulation of plasma membrane bounded cell projection organization	14/87	468/7938	0.0299145299145299	2.72944297082228	4.0597024049253	0.000512424924920492	0.0167826088347838	0.0145920188628182	Plxna2/Epha4/Bcl11a/Dcc/Zeb2/Cdk5r1/Ccdc88a/Enc1/Elavl4/Cd24a/Pou3f2/Auts2/Map4k4/Ezh2	14
GO:0001775	cell activation	13/87	414/7938	0.0314009661835749	2.86506746626687	4.10294458484285	0.000524924544756798	0.0167826088347838	0.0145920188628182	Bcl11b/Lmo1/Bcl11a/Sox11/Egr1/Tmem131l/Zeb2/Sox4/Cd24a/Tcf4/Pbrm1/Ezh2/Top2b	13
GO:0048857	neural nucleus development	3/87	15/7938	0.2	18.248275862069	7.03836554843118	0.000526062057275088	0.0167826088347838	0.0145920188628182	Arx/Nkx2-1/Cdk5r1	3
GO:1903131	mononuclear cell differentiation	9/87	214/7938	0.0420560747663551	3.83725427006123	4.42903732452386	0.000526628128319614	0.0167826088347838	0.0145920188628182	Bcl11b/Bcl11a/Egr1/Tmem131l/Sox4/Cd24a/Pbrm1/Ezh2/Top2b	9
GO:0030097	hemopoiesis	14/87	470/7938	0.0297872340425532	2.71782831988261	4.04158633323086	0.000534802405964278	0.0167826088347838	0.0145920188628182	Cbfa2t3/Fam210b/Cited2/Rbp1/Meis2/Bcl11b/Bcl11a/Egr1/Tmem131l/Sox4/Cd24a/Pbrm1/Ezh2/Top2b	14
GO:0008285	negative regulation of cell population proliferation	11/87	312/7938	0.0352564102564103	3.21684350132626	4.20522521067954	0.000562434733281773	0.0173739604327823	0.0151061828856766	Cbfa2t3/Cited2/Insm1/Bcl11b/Mn1/Sox11/Tmem131l/Sox4/Cd24a/Celf1/Pbrm1	11
GO:0031344	regulation of cell projection organization	14/87	475/7938	0.0294736842105263	2.68921960072595	3.99669975488622	0.000594435289429167	0.0179155383049041	0.0155770700167231	Plxna2/Epha4/Bcl11a/Dcc/Zeb2/Cdk5r1/Ccdc88a/Enc1/Elavl4/Cd24a/Pou3f2/Auts2/Map4k4/Ezh2	14
GO:0042475	odontogenesis of dentin-containing tooth	4/87	36/7938	0.111111111111111	10.1379310344828	5.78436835512212	0.000606761353515886	0.0179155383049041	0.0155770700167231	Dlx2/Bcl11b/Dlx1/Lhx8	4
GO:0070482	response to oxygen levels	8/87	174/7938	0.0459770114942529	4.19500594530321	4.48568589356557	0.000607152790302769	0.0179155383049041	0.0155770700167231	Cbfa2t3/Cited2/Gad2/Epha4/Egr1/Zeb2/Sox4/Cd24a	8
GO:0061351	neural precursor cell proliferation	7/87	134/7938	0.0522388059701493	4.76634071024189	4.62848330065271	0.000634893321215439	0.0181458539680655	0.0157773231796454	Insm1/Pou3f3/Arx/Foxg1/Zeb2/Cd24a/Pou3f2	7
GO:0090596	sensory organ morphogenesis	7/87	134/7938	0.0522388059701493	4.76634071024189	4.62848330065271	0.000634893321215439	0.0181458539680655	0.0157773231796454	Cited2/Dlx5/Pou3f4/Sox11/Foxg1/Dlx6/Sox4	7
GO:0046649	lymphocyte activation	11/87	317/7938	0.0347003154574132	3.16610464483846	4.14312858074118	0.000642493564878395	0.0181458539680655	0.0157773231796454	Bcl11b/Lmo1/Bcl11a/Sox11/Egr1/Tmem131l/Sox4/Cd24a/Pbrm1/Ezh2/Top2b	11
GO:0045860	positive regulation of protein kinase activity	7/87	136/7938	0.0514705882352941	4.69624746450304	4.57670424682038	0.000693619642749281	0.0193138877988074	0.01679289661393	Epha4/Zeb2/Ccnd2/Cdk5r1/Ccdc88a/Cd24a/Ezh2	7
GO:0070848	response to growth factor	12/87	375/7938	0.032	2.91972413793103	4.00896936023812	0.000741681510281515	0.0202837361105479	0.0176361531658945	Cited2/Meis2/Dlx5/Dlx1/Gad2/Sox11/Egr1/Zeb2/Nkx2-1/Elavl4/Csnk1e/Tcf4	12
GO:0050767	regulation of neurogenesis	10/87	273/7938	0.0366300366300366	3.342175066313	4.14543323641004	0.00075811460249692	0.0202837361105479	0.0176361531658945	Dlx2/Dlx1/Plxna2/Epha4/Bcl11a/Sox11/Foxg1/Zeb2/Cd24a/Ezh2	10
GO:0043010	camera-type eye development	8/87	180/7938	0.0444444444444444	4.0551724137931	4.36437859068255	0.000759229373890008	0.0202837361105479	0.0176361531658945	Cited2/Dlx2/Bcl11b/Dlx1/Sox11/Zeb2/Sox4/Rpl24	8
GO:0030851	granulocyte differentiation	3/87	17/7938	0.176470588235294	16.1014198782961	6.56111371152821	0.00077383616749694	0.0203983213752193	0.0177357819161053	Cbfa2t3/Cited2/Rbp1	3
GO:0021536	diencephalon development	4/87	39/7938	0.102564102564103	9.35809018567639	5.50780590535038	0.000826326095807254	0.0214953512027755	0.0186896193137569	Arx/Zeb2/Nkx2-1/Pou3f2	4
GO:0033674	positive regulation of kinase activity	7/87	143/7938	0.048951048951049	4.46636122498191	4.40310563497501	0.000933931442868822	0.0239789930201514	0.0208490778701953	Epha4/Zeb2/Ccnd2/Cdk5r1/Ccdc88a/Cd24a/Ezh2	7
GO:0043406	positive regulation of MAP kinase activity	4/87	42/7938	0.0952380952380952	8.68965517241379	5.25960668023086	0.00109675691642466	0.0274826822630948	0.0238954397335856	Epha4/Zeb2/Cd24a/Ezh2	4
GO:0001666	response to hypoxia	7/87	147/7938	0.0476190476190476	4.3448275862069	4.30884755622629	0.00109819519412468	0.0274826822630948	0.0238954397335856	Cbfa2t3/Cited2/Gad2/Epha4/Egr1/Sox4/Cd24a	7
GO:0048483	autonomic nervous system development	3/87	20/7938	0.15	13.6862068965517	5.97949306925579	0.0012668595179816	0.0313072658381203	0.0272208104324204	Insm1/Sox11/Sox4	3
GO:0001822	kidney development	7/87	154/7938	0.0454545454545455	4.14733542319749	4.15171281256648	0.00143964200041696	0.0351379288249918	0.030551467013397	Epha4/Sox11/Pou3f3/Egr1/Sox4/Cd24a/Ezh2	7
GO:0021952	central nervous system projection neuron axonogenesis	3/87	21/7938	0.142857142857143	13.0344827586207	5.81275584777082	0.00146635644108187	0.0353534961465715	0.0307388968971335	Epha4/Dcc/Zeb2	3
GO:0007389	pattern specification process	8/87	200/7938	0.04	3.64965517241379	3.99498654731172	0.00150101804389341	0.0357531647322564	0.031086397789194	Cited2/Meis2/Dlx2/Dlx1/Plxna2/Foxg1/Zeb2/Nkx2-1	8
GO:0042472	inner ear morphogenesis	4/87	46/7938	0.0869565217391304	7.93403298350825	4.96474112907038	0.00154666583048449	0.03640188508176	0.0316504423706914	Dlx5/Pou3f4/Foxg1/Dlx6	4
GO:0009792	embryo development ending in birth or egg hatching	13/87	466/7938	0.0278969957081545	2.54536036702679	3.61934201607106	0.00156987725040652	0.0364803606920171	0.0317186747650954	Cited2/Dlx5/Dlx2/Dlx1/Plxna2/Sox11/Zeb2/Dlx6/Cdk5r1/Xist/Rrm2/Pbrm1/Nasp	13
GO:0071902	positive regulation of protein serine/threonine kinase activity	5/87	78/7938	0.0641025641025641	5.84880636604774	4.52997908946821	0.00158690491629412	0.0364803606920171	0.0317186747650954	Epha4/Zeb2/Ccnd2/Cd24a/Ezh2	5
GO:0060485	mesenchyme development	7/87	158/7938	0.0443037974683544	4.04233958969882	4.06604107614215	0.00166905466496954	0.0374968303709635	0.0326024673193214	Cited2/Epha4/Zeb2/Sox4/Nkx2-1/Ezh2/Hnrnpab	7
GO:0072001	renal system development	7/87	158/7938	0.0443037974683544	4.04233958969882	4.06604107614215	0.00166905466496954	0.0374968303709635	0.0326024673193214	Epha4/Sox11/Pou3f3/Egr1/Sox4/Cd24a/Ezh2	7
GO:0071363	cellular response to growth factor stimulus	11/87	358/7938	0.0307262569832402	2.80350606819495	3.67578284191766	0.00173258242035533	0.0384866903937358	0.0334631235060941	Cited2/Dlx5/Dlx1/Gad2/Sox11/Egr1/Zeb2/Nkx2-1/Elavl4/Csnk1e/Tcf4	11
GO:0045321	leukocyte activation	11/87	364/7938	0.0302197802197802	2.75729442970822	3.61291630982738	0.00197667631988975	0.0434209898269116	0.03775336175883	Bcl11b/Lmo1/Bcl11a/Sox11/Egr1/Tmem131l/Sox4/Cd24a/Pbrm1/Ezh2/Top2b	11
GO:1903844	regulation of cellular response to transforming growth factor beta stimulus	5/87	83/7938	0.0602409638554217	5.4964686331533	4.33473794462823	0.00209120281004398	0.045431955554472	0.0395018413973606	Cited2/Dlx1/Sox11/Zeb2/Nkx2-1	5
GO:0050673	epithelial cell proliferation	8/87	212/7938	0.0377358490566038	3.4430709173715	3.7953512959118	0.00216871507620419	0.0466038011484313	0.040520729055394	Dlx5/Bcl11b/Sox11/Arx/Zeb2/Ccnd2/Dlx6/Celf1	8
GO:0048598	embryonic morphogenesis	10/87	315/7938	0.0317460317460317	2.89655172413793	3.61561630637889	0.00222957788885021	0.0473965106049126	0.0412099682228907	Sp9/Cited2/Dlx5/Dlx2/Pou3f4/Sox11/Foxg1/Zeb2/Dlx6/Txnrd1	10
GO:0042476	odontogenesis	4/87	51/7938	0.0784313725490196	7.15618661257607	4.64265349817872	0.00227219794759303	0.047788673855228	0.0415509434313485	Dlx2/Bcl11b/Dlx1/Lhx8	4
GO:0141091	transforming growth factor beta receptor superfamily signaling pathway	7/87	168/7938	0.0416666666666667	3.80172413793103	3.86362378514726	0.00236802067770732	0.0492797566297617	0.0428473990769645	Cited2/Dlx5/Dlx1/Sox11/Egr1/Zeb2/Nkx2-1	7
GO_ORA_Downregulated_Cycling_NSPCs_COLD_F_vs_CON_F
ID	Description	GeneRatio	BgRatio	RichFactor	FoldEnrichment	zScore	pvalue	p.adjust	qvalue	geneID	Count
GO:0002009	morphogenesis of an epithelium	20/141	257/7938	0.0778210116731518	4.38115738057786	7.40963891499113	2.21495021843908E-08	5.4576373382339E-05	4.87522200711171E-05	Vcl/Wnt7b/Gpc3/Hes1/Fst/Zic5/Spry1/Fgfr3/Podxl/Id4/Yap1/Zic2/Gja1/Slit2/Lhx2/Hmga2/Igfbp5/Ift57/Pdpn/Intu	20
GO:0009887	animal organ morphogenesis	25/141	435/7938	0.0574712643678161	3.23550990462216	6.44878255055826	1.4407123689624E-07	0.000147246902938765	0.000131533353573547	Id3/Col2a1/Wnt7b/Gpc3/Hes1/Fst/Bcar3/Tenm3/Spry1/Fgfr3/Id4/Yap1/Sparc/Gja1/Slit2/Hmga2/Ptn/Slc39a1/Sox3/Igfbp5/Ift57/Serpinh1/Intu/Nfix/Rpl38	25
GO:0050673	epithelial cell proliferation	17/141	212/7938	0.080188679245283	4.51445202729827	6.97464612328043	1.79277885071548E-07	0.000147246902938765	0.000131533353573547	Gpc3/Hes1/Fst/Fgfr3/Dlk1/Fabp7/Col18a1/Yap1/Sparc/Gja1/Hmga2/Ptn/Zfp36l1/Igfbp5/Ift57/Intu/Nr2f2	17
GO:0048729	tissue morphogenesis	20/141	299/7938	0.0668896321070234	3.76574396925923	6.55546182395562	2.71924412715675E-07	0.000167505438232856	0.000149629986049599	Vcl/Wnt7b/Gpc3/Hes1/Fst/Zic5/Spry1/Fgfr3/Podxl/Id4/Yap1/Zic2/Gja1/Slit2/Lhx2/Hmga2/Igfbp5/Ift57/Pdpn/Intu	20
GO:0001503	ossification	15/141	179/7938	0.0837988826815642	4.717698799477	6.76506260705634	5.66372879437188E-07	0.000279108554986646	0.000249323303348034	Id3/Col2a1/Wnt7b/Gpc3/Fndc3b/Fgfr3/Dlk1/Id4/Yap1/Gja1/Ptn/Igfbp5/Intu/Nfix/Rpl38	15
GO:0030324	lung development	12/141	117/7938	0.102564102564103	5.77414075286416	6.99569692387711	9.59744982920007E-07	0.000394135272985816	0.000352074870050129	Wnt7b/Gpc3/Hes1/Fndc3b/Anxa2/Spry1/Fgfr3/Yap1/Sparc/Hmga2/Igfbp5/Pdpn	12
GO:0030323	respiratory tube development	12/141	119/7938	0.100840336134454	5.67709637046308	6.91270736044168	1.15272744547846E-06	0.000405760060808418	0.000362459111051949	Wnt7b/Gpc3/Hes1/Fndc3b/Anxa2/Spry1/Fgfr3/Yap1/Sparc/Hmga2/Igfbp5/Pdpn	12
GO:0030855	epithelial cell differentiation	19/141	305/7938	0.0622950819672131	3.50708057202651	6.00405358110343	1.64052398827853E-06	0.000474035306372159	0.000423448319217441	Id3/Plec/Vcl/Hes1/Fst/Fndc3b/Spry1/Fgfr3/Podxl/Col18a1/Yap1/Gja1/Zfp36l1/Sox3/Pdpn/Intu/Vim/Nr2f2/Cnn3	19
GO:0001656	metanephros development	7/141	34/7938	0.205882352941176	11.5907384230288	8.32177968318378	1.73146012879441E-06	0.000474035306372159	0.000423448319217441	Id3/Wnt7b/Gpc3/Hes1/Spry1/Yap1/Slit2	7
GO:0060541	respiratory system development	12/141	129/7938	0.0930232558139535	5.2370113805047	6.52425239425776	2.73093979925263E-06	0.000672903566535848	0.000601094223182868	Wnt7b/Gpc3/Hes1/Fndc3b/Anxa2/Spry1/Fgfr3/Yap1/Sparc/Hmga2/Igfbp5/Pdpn	12
GO:0050678	regulation of epithelial cell proliferation	14/141	179/7938	0.0782122905027933	4.40318554617853	6.19274570779263	3.14470926070585E-06	0.000704414874398111	0.000629242781257028	Gpc3/Hes1/Fgfr3/Dlk1/Col18a1/Yap1/Sparc/Gja1/Hmga2/Ptn/Zfp36l1/Ift57/Intu/Nr2f2	14
GO:0050680	negative regulation of epithelial cell proliferation	9/141	76/7938	0.118421052631579	6.66685330347144	6.67507617351964	7.07157370480069E-06	0.00145202980071908	0.00129707549269634	Gpc3/Fgfr3/Dlk1/Sparc/Gja1/Ptn/Ift57/Intu/Nr2f2	9
GO:0008285	negative regulation of cell population proliferation	18/141	312/7938	0.0576923076923077	3.24795417348609	5.44741333261395	9.25418559804445E-06	0.00163726020486111	0.00146253891334782	Gpc3/Hes1/Zfp503/Fezf2/Spry1/Fgfr3/Dlk1/Sparc/Gja1/Slit2/Ptn/Wwc2/Igfbp5/Ift57/Pdpn/Intu/Med25/Nr2f2	18
GO:0035239	tube morphogenesis	21/141	408/7938	0.0514705882352941	2.8976846057572	5.2921312597606	9.30261480034723E-06	0.00163726020486111	0.00146253891334782	Wnt7b/Gpc3/Hes1/Zic5/Anxa2/Spry1/Fgfr3/Podxl/Col18a1/Yap1/Zic2/Sparc/Gja1/Slit2/Lhx2/Hmga2/Ptn/Zfp36l1/Ift57/Pdpn/Nr2f2	21
GO:0045596	negative regulation of cell differentiation	18/141	344/7938	0.0523255813953488	2.94581890153389	4.96158369886518	3.46668068562272E-05	0.00569460080624958	0.00508689776395586	Id3/Wnt7b/Hes1/Fst/Fndc3b/Fezf2/Spry1/Fgfr3/Dlk1/Id4/Yap1/Slit2/Lhx2/Hmga2/Ptn/Zfp36l1/Sox3/Igfbp5	18
GO:0048598	embryonic morphogenesis	17/141	315/7938	0.053968253968254	3.03829787234043	4.964024856909	3.94333194530465E-05	0.00578697268407196	0.00516941211653899	Col2a1/Wnt7b/Gpc3/Hes1/Zic5/Yap1/Zic2/Sparc/Gja1/Lhx2/Hmga2/Zfp36l1/Slc39a1/Plpp3/Ift57/Intu/Rpl38	17
GO:0001501	skeletal system development	14/141	224/7938	0.0625	3.5186170212766	5.14186068235732	4.08371232603196E-05	0.00578697268407196	0.00516941211653899	Col2a1/Wnt7b/Fst/Anxa2/Fgfr3/Dlk1/Col18a1/Sparc/Gja1/Hmga2/Slc39a1/Serpinh1/Nfix/Rpl38	14
GO:0030903	notochord development	4/141	12/7938	0.333333333333333	18.7659574468085	8.28182760464261	4.22749627894867E-05	0.00578697268407196	0.00516941211653899	Id3/Col2a1/Col18a1/Yap1	4
GO:0030900	forebrain development	16/141	288/7938	0.0555555555555556	3.12765957446809	4.94585805142256	4.77385393471475E-05	0.00619093478691429	0.00553026513988285	Wnt7b/Hes1/Lpar1/Zic5/Atp1a2/Fezf2/Fgfr3/Fabp7/Id4/Slit2/Lhx2/Hmga2/Sox3/Nr2f2/Nfix/Dbi	16
GO:0048708	astrocyte differentiation	7/141	56/7938	0.125	7.03723404255319	6.0966012371077	5.38821697540916E-05	0.00663828331370409	0.00592987457662135	Hes1/Fgfr3/Id4/Hmga2/Plpp3/Vim/Nfix	7
GO:0007423	sensory organ development	16/141	294/7938	0.054421768707483	3.06382978723404	4.84910046135751	6.11558682213195E-05	0.00717562187130149	0.00640987069928717	Col2a1/Hes1/Bcar3/Tenm3/Spry1/Fgfr3/Sparc/Gja1/Lhx2/Ptn/Sox3/Rcn1/Intu/Vim/Nfix/Rpl38	16
GO:0060562	epithelial tube morphogenesis	12/141	180/7938	0.0666666666666667	3.7531914893617	5.02425603315951	8.00082960507795E-05	0.0089609291576873	0.00800465775321435	Gpc3/Hes1/Zic5/Spry1/Podxl/Yap1/Zic2/Gja1/Slit2/Lhx2/Hmga2/Ift57	12
GO:0007498	mesoderm development	7/141	60/7938	0.116666666666667	6.56808510638298	5.82166862077172	8.45764550859086E-05	0.00906071240572516	0.00809379256680251	Yap1/Zic2/Gja1/Lhx2/Hmga2/Zfp36l1/Rpl38	7
GO:0051093	negative regulation of developmental process	21/141	477/7938	0.0440251572327044	2.47852268165395	4.47881001042978	9.44957571596734E-05	0.00919670404042688	0.00821527176543601	Id3/Wnt7b/Hes1/Fst/Fndc3b/Fezf2/Spry1/Fgfr3/Dlk1/Id4/Yap1/Sparc/Gja1/Slit2/Lhx2/Hmga2/Ptn/Wwc2/Zfp36l1/Sox3/Igfbp5	21
GO:0030857	negative regulation of epithelial cell differentiation	5/141	27/7938	0.185185185185185	10.4255319148936	6.596993216081	9.70431432837252E-05	0.00919670404042688	0.00821527176543601	Hes1/Fst/Spry1/Fgfr3/Yap1	5
GO:0043616	keratinocyte proliferation	5/141	27/7938	0.185185185185185	10.4255319148936	6.596993216081	9.70431432837252E-05	0.00919670404042688	0.00821527176543601	Fst/Yap1/Zfp36l1/Ift57/Intu	5
GO:0001937	negative regulation of endothelial cell proliferation	4/141	15/7938	0.266666666666667	15.0127659574468	7.30463717826399	0.000111832300296185	0.0102057328862889	0.00911662143934985	Dlk1/Sparc/Gja1/Nr2f2	4
GO:0061351	neural precursor cell proliferation	10/141	134/7938	0.0746268656716418	4.20133375674817	5.02572478385185	0.000127004007009063	0.0110481221229703	0.00986911455875383	Wnt7b/Zfp503/Fgfr3/Fabp7/Id4/Lhx2/Hmga2/Ptn/Nfix/Gnai2	10
GO:0030282	bone mineralization	6/141	45/7938	0.133333333333333	7.5063829787234	5.88570929813514	0.000130030658103141	0.0110481221229703	0.00986911455875383	Gpc3/Fgfr3/Dlk1/Gja1/Ptn/Nfix	6
GO:0048568	embryonic organ development	13/141	221/7938	0.0588235294117647	3.3116395494368	4.6866873458245	0.000143857875958337	0.0118155268787114	0.0105546252150485	Id3/Col2a1/Wnt7b/Hes1/Col18a1/Yap1/Sparc/Gja1/Zfp36l1/Slc39a1/Ift57/Nr2f2/Rpl38	13
GO:0072073	kidney epithelium development	7/141	66/7938	0.106060606060606	5.97098646034816	5.45313167607401	0.000156084184687952	0.0122541191355212	0.0109464128128737	Wnt7b/Gpc3/Hes1/Spry1/Podxl/Yap1/Slit2	7
GO:0008544	epidermis development	10/141	138/7938	0.072463768115942	4.0795559666975	4.9074323608197	0.000162112954604609	0.0122541191355212	0.0109464128128737	Plec/Hes1/Fst/Fgfr3/Yap1/Lhx2/Zfp36l1/Igfbp5/Intu/Dbi	10
GO:0060428	lung epithelium development	5/141	30/7938	0.166666666666667	9.38297872340426	6.18585364153152	0.000164117666993587	0.0122541191355212	0.0109464128128737	Wnt7b/Fndc3b/Fgfr3/Yap1/Hmga2	5
GO:0002064	epithelial cell development	9/141	115/7938	0.0782608695652174	4.4059204440333	4.94732833609495	0.000194313038483739	0.0140819802007039	0.0125792124913157	Plec/Vcl/Fgfr3/Podxl/Col18a1/Yap1/Gja1/Sox3/Vim	9
GO:0007389	pattern specification process	12/141	200/7938	0.06	3.37787234042553	4.579975445935	0.00021738593900112	0.0153039701056789	0.013670796945905	Wnt7b/Gpc3/Hes1/Fst/Fezf2/Spry1/Zic2/Gja1/Lhx2/Ift57/Intu/Nr2f2	12
GO:0030856	regulation of epithelial cell differentiation	7/141	70/7938	0.1	5.62978723404255	5.23180871355496	0.000226484503242999	0.0155016059997431	0.0138473419965237	Vcl/Hes1/Fst/Spry1/Fgfr3/Yap1/Zfp36l1	7
GO:0001944	vasculature development	16/141	331/7938	0.0483383685800604	2.72134730346468	4.30179560644816	0.000243593214365095	0.0162219913566377	0.0144908509598126	Ltbp1/Wnt7b/Gpc3/Hes1/Anxa2/Col18a1/Yap1/Sparc/Gja1/Slit2/Hmga2/Ptn/Zfp36l1/Plpp3/Pdpn/Nr2f2	16
GO:0001936	regulation of endothelial cell proliferation	6/141	51/7938	0.117647058823529	6.62327909887359	5.41742348712048	0.000263457129176715	0.0170831149024059	0.0152600791442801	Fgfr3/Dlk1/Col18a1/Sparc/Gja1/Nr2f2	6
GO:0003002	regionalization	11/141	176/7938	0.0625	3.5186170212766	4.54365793152115	0.000281799773342309	0.0178039651670628	0.0159040034023959	Wnt7b/Gpc3/Hes1/Fezf2/Spry1/Zic2/Gja1/Lhx2/Ift57/Intu/Nr2f2	11
GO:0043010	camera-type eye development	11/141	180/7938	0.0611111111111111	3.44042553191489	4.45349433542037	0.000342132638662841	0.0209204522055647	0.0186879124922401	Hes1/Bcar3/Tenm3/Spry1/Fgfr3/Gja1/Lhx2/Ptn/Rcn1/Vim/Nfix	11
GO:0014014	negative regulation of gliogenesis	5/141	35/7938	0.142857142857143	8.04255319148936	5.61490155699026	0.000348131834254343	0.0209204522055647	0.0186879124922401	Hes1/Fgfr3/Id4/Hmga2/Ptn	5
GO:0050768	negative regulation of neurogenesis	8/141	99/7938	0.0808080808080808	4.54932301740812	4.7786670225265	0.000356598617140307	0.0209204522055647	0.0186879124922401	Wnt7b/Hes1/Fgfr3/Id4/Slit2/Lhx2/Hmga2/Ptn	8
GO:0001649	osteoblast differentiation	8/141	100/7938	0.08	4.50382978723404	4.74148466385158	0.000381882839781686	0.021882774819118	0.0195475402199144	Id3/Wnt7b/Fndc3b/Dlk1/Id4/Yap1/Gja1/Igfbp5	8
GO:0008284	positive regulation of cell population proliferation	18/141	418/7938	0.0430622009569378	2.42431029217143	4.02307206851031	0.000408325186333831	0.0228662104346945	0.0204260278618191	Wnt7b/Hes1/Shc4/Bcar3/Fndc3b/Anxa2/Fgfr3/Id4/Col18a1/Yap1/Gja1/Lhx2/Hmga2/Ptn/Igfbp5/Odc1/Vim/Gnai2	18
GO:0001568	blood vessel development	15/141	314/7938	0.0477707006369427	2.68938880607128	4.10749432240372	0.000435635280061002	0.0238534517793402	0.0213079151019311	Ltbp1/Wnt7b/Gpc3/Hes1/Anxa2/Col18a1/Yap1/Sparc/Gja1/Slit2/Hmga2/Ptn/Zfp36l1/Plpp3/Nr2f2	15
GO:0014009	glial cell proliferation	5/141	37/7938	0.135135135135135	7.60782058654399	5.41741434195959	0.00045432191416429	0.0243358520978437	0.0217388357555499	Hes1/Ptn/Vim/Nfix/Dbi	5
GO:0051961	negative regulation of nervous system development	8/141	103/7938	0.0776699029126214	4.372650278868	4.63280906202744	0.000466632241502043	0.0243776899354654	0.0217762088410194	Wnt7b/Hes1/Fgfr3/Id4/Slit2/Lhx2/Hmga2/Ptn	8
GO:0010001	glial cell differentiation	10/141	158/7938	0.0632911392405063	3.56315647724212	4.37610611395909	0.000484783606671187	0.0243776899354654	0.0217762088410194	Plec/Hes1/Lpar1/Fgfr3/Id4/Hmga2/Ptn/Plpp3/Vim/Nfix	10
GO:0060485	mesenchyme development	10/141	158/7938	0.0632911392405063	3.56315647724212	4.37610611395909	0.000484783606671187	0.0243776899354654	0.0217762088410194	Wnt7b/Hes1/Zic5/Spry1/Yap1/Zic2/Gja1/Hmga2/Zfp36l1/Pdpn	10
GO:0034332	adherens junction organization	5/141	38/7938	0.131578947368421	7.40761478163494	5.32412969909684	0.000515763206551028	0.0254168108188346	0.0227044392610147	Plec/Cdh6/Vcl/Cdh11/Plekha7	5
GO:0031214	biomineral tissue development	6/141	59/7938	0.101694915254237	5.72520735665344	4.89875033736145	0.000586779815135643	0.0283495189116514	0.0253241814953277	Gpc3/Fgfr3/Dlk1/Gja1/Ptn/Nfix	6
GO:0001890	placenta development	7/141	83/7938	0.0843373493975904	4.74801332991541	4.61573702629997	0.000647672496935706	0.0301999925894623	0.0269771806666805	Tppp3/Wnt7b/Hes1/Gja1/Ptn/Zfp36l1/Nr2f2	7
GO:0045686	negative regulation of glial cell differentiation	4/141	23/7938	0.173913043478261	9.790934320074	5.67737358881118	0.000649593996445416	0.0301999925894623	0.0269771806666805	Hes1/Fgfr3/Id4/Hmga2	4
GO:0001935	endothelial cell proliferation	6/141	62/7938	0.0967741935483871	5.44818119423473	4.72823920905285	0.000766465187205182	0.0332357474016569	0.0296889729224473	Fgfr3/Dlk1/Col18a1/Sparc/Gja1/Nr2f2	6
GO:0098773	skin epidermis development	6/141	62/7938	0.0967741935483871	5.44818119423473	4.72823920905285	0.000766465187205182	0.0332357474016569	0.0296889729224473	Plec/Fst/Lhx2/Igfbp5/Intu/Dbi	6
GO:0001893	maternal placenta development	4/141	24/7938	0.166666666666667	9.38297872340426	5.53069795401205	0.000768846429340278	0.0332357474016569	0.0296889729224473	Tppp3/Gja1/Ptn/Nr2f2	4
GO:0030199	collagen fibril organization	4/141	24/7938	0.166666666666667	9.38297872340426	5.53069795401205	0.000768846429340278	0.0332357474016569	0.0296889729224473	Col2a1/Anxa2/Col18a1/Serpinh1	4
GO:0072234	metanephric nephron tubule development	3/141	11/7938	0.272727272727273	15.3539651837524	6.40601249385863	0.000815431244244371	0.0346417687210022	0.0309449497588925	Wnt7b/Hes1/Yap1	3
GO:0043588	skin development	8/141	113/7938	0.0707964601769911	3.98569007719827	4.29848833761157	0.000865612080996401	0.0361503079250023	0.0322925042170112	Plec/Fst/Yap1/Lhx2/Zfp36l1/Igfbp5/Intu/Dbi	8
GO:0010837	regulation of keratinocyte proliferation	4/141	25/7938	0.16	9.00765957446808	5.39236154317401	0.000902775621097869	0.0364662152522156	0.0325746992875866	Yap1/Zfp36l1/Ift57/Intu	4
GO:0048710	regulation of astrocyte differentiation	4/141	25/7938	0.16	9.00765957446808	5.39236154317401	0.000902775621097869	0.0364662152522156	0.0325746992875866	Hes1/Fgfr3/Id4/Hmga2	4
GO:0009611	response to wounding	11/141	205/7938	0.0536585365853659	3.02086144265698	3.94197115996454	0.00101948434949363	0.0399904486075926	0.0357228417799368	Plec/Anxa2/Anxa5/Fgfr3/Yap1/Slc1a3/Ptn/Zfp36l1/Plpp3/Pdpn/Nfix	11
GO:0045598	regulation of fat cell differentiation	6/141	66/7938	0.0909090909090909	5.11798839458414	4.51739974255314	0.00106898772157272	0.0399904486075926	0.0357228417799368	Hes1/Fndc3b/Dlk1/Id4/Yap1/Zfp36l1	6
GO:0021871	forebrain regionalization	3/141	12/7938	0.25	14.0744680851064	6.0948300156322	0.00107315000472933	0.0399904486075926	0.0357228417799368	Wnt7b/Fezf2/Lhx2	3
GO:0072170	metanephric tubule development	3/141	12/7938	0.25	14.0744680851064	6.0948300156322	0.00107315000472933	0.0399904486075926	0.0357228417799368	Wnt7b/Hes1/Yap1	3
GO:0072243	metanephric nephron epithelium development	3/141	12/7938	0.25	14.0744680851064	6.0948300156322	0.00107315000472933	0.0399904486075926	0.0357228417799368	Wnt7b/Hes1/Yap1	3
GO:0001654	eye development	11/141	207/7938	0.0531400966183575	2.99167437557817	3.9044480730595	0.00110363251027447	0.0399904486075926	0.0357228417799368	Hes1/Bcar3/Tenm3/Spry1/Fgfr3/Gja1/Lhx2/Ptn/Rcn1/Vim/Nfix	11
GO:0150063	visual system development	11/141	207/7938	0.0531400966183575	2.99167437557817	3.9044480730595	0.00110363251027447	0.0399904486075926	0.0357228417799368	Hes1/Bcar3/Tenm3/Spry1/Fgfr3/Gja1/Lhx2/Ptn/Rcn1/Vim/Nfix	11
GO:0051241	negative regulation of multicellular organismal process	18/141	456/7938	0.0394736842105263	2.22228443449048	3.61509596103522	0.00113256457307362	0.0400043275866807	0.0357352396547118	Wnt7b/Hes1/Anxa2/Atp1a2/Spry1/Anxa5/Fgfr3/Dlk1/Id4/Sparc/Gja1/Slit2/Lhx2/Hmga2/Ptn/Wwc2/Sri/Igfbp5	18
GO:0002088	lens development in camera-type eye	5/141	45/7938	0.111111111111111	6.25531914893617	4.75399017867684	0.00113648657916706	0.0400043275866807	0.0357352396547118	Bcar3/Spry1/Fgfr3/Gja1/Vim	5
GO:0043009	chordate embryonic development	18/141	457/7938	0.0393873085339169	2.2174216676754	3.60490047487102	0.00116121399166292	0.0402990320486961	0.0359984945376895	Col2a1/Wnt7b/Hes1/Zic5/Dlk1/Yap1/Eno1/Zic2/Gja1/Slit2/Lhx2/Zfp36l1/Slc39a1/Ocrl/Rcn1/Ift57/Intu/Nr2f2	18
GO:0042063	gliogenesis	11/141	210/7938	0.0523809523809524	2.94893617021277	3.84899800298804	0.00124055889665279	0.0418731112514037	0.0374045948507712	Plec/Hes1/Lpar1/Fgfr3/Id4/Hmga2/Ptn/Plpp3/Vim/Nfix/Dbi	11
GO:0048880	sensory system development	11/141	210/7938	0.0523809523809524	2.94893617021277	3.84899800298804	0.00124055889665279	0.0418731112514037	0.0374045948507712	Hes1/Bcar3/Tenm3/Spry1/Fgfr3/Gja1/Lhx2/Ptn/Rcn1/Vim/Nfix	11
GO:0010954	positive regulation of protein processing	3/141	13/7938	0.230769230769231	12.9918166939444	5.81876745850406	0.00137702793155096	0.0452399576445543	0.0404121460333062	Anxa2/Spon1/Eno1	3
GO:0072207	metanephric epithelium development	3/141	13/7938	0.230769230769231	12.9918166939444	5.81876745850406	0.00137702793155096	0.0452399576445543	0.0404121460333062	Wnt7b/Hes1/Yap1	3
GO:0009792	embryo development ending in birth or egg hatching	18/141	466/7938	0.0386266094420601	2.17459592731257	3.51428514535157	0.00144816889667821	0.0465851108505724	0.0416137503368707	Col2a1/Wnt7b/Hes1/Zic5/Dlk1/Yap1/Eno1/Zic2/Gja1/Slit2/Lhx2/Zfp36l1/Slc39a1/Ocrl/Rcn1/Ift57/Intu/Nr2f2	18
GO:0048709	oligodendrocyte differentiation	6/141	70/7938	0.0857142857142857	4.82553191489362	4.32297429548337	0.00145578471408039	0.0465851108505724	0.0416137503368707	Hes1/Lpar1/Fgfr3/Id4/Ptn/Nfix	6
GO:0040012	regulation of locomotion	18/141	467/7938	0.0385438972162741	2.16993940498428	3.50434148742693	0.00148349366734456	0.046863184568423	0.0418621492364031	Vcl/Lpar1/Cdh11/Fezf2/Anxa5/Podxl/Col18a1/Sparc/Gja1/Slit2/Ptn/Plpp3/Igfbp5/Pdpn/Vim/Nr2f2/Srgap3/Gnai2	18
GO:0060348	bone development	7/141	96/7938	0.0729166666666667	4.10505319148936	4.11590385370438	0.0015359125241839	0.0476772313571822	0.042589324490716	Col2a1/Anxa2/Fgfr3/Sparc/Gja1/Serpinh1/Nfix	7
GO:0003018	vascular process in circulatory system	6/141	71/7938	0.0845070422535211	4.75756667665568	4.27666541324208	0.00156731158276451	0.0476772313571822	0.042589324490716	Plec/Atp1a2/Plekha7/Gja1/Slit2/Grip2	6
GO:0014013	regulation of gliogenesis	6/141	71/7938	0.0845070422535211	4.75756667665568	4.27666541324208	0.00156731158276451	0.0476772313571822	0.042589324490716	Hes1/Fgfr3/Id4/Hmga2/Ptn/Vim	6
GO:0001822	kidney development	9/141	154/7938	0.0584415584415584	3.29013539651837	3.85917155848953	0.00163089816449952	0.0490065009430099	0.0437767402049871	Id3/Wnt7b/Gpc3/Hes1/Spry1/Podxl/Yap1/Slit2/Odc1	9
GO:0072009	nephron epithelium development	5/141	49/7938	0.102040816326531	5.74468085106383	4.47989718029966	0.00167593527685336	0.0494333733192895	0.0441580586169832	Wnt7b/Gpc3/Hes1/Podxl/Yap1	5
GO:0021782	glial cell development	6/141	72/7938	0.0833333333333333	4.69148936170213	4.23121289671342	0.00168522863588487	0.0494333733192895	0.0441580586169832	Plec/Lpar1/Fgfr3/Id4/Vim/Nfix	6
GO:0031069	hair follicle morphogenesis	3/141	14/7938	0.214285714285714	12.063829787234	5.57148864160944	0.00172990279716703	0.0495637266537159	0.0442745012102358	Fst/Igfbp5/Intu	3
GO:1903319	positive regulation of protein maturation	3/141	14/7938	0.214285714285714	12.063829787234	5.57148864160944	0.00172990279716703	0.0495637266537159	0.0442745012102358	Anxa2/Spon1/Eno1	3
GO:0045667	regulation of osteoblast differentiation	6/141	73/7938	0.0821917808219178	4.62722238414456	4.18658804381045	0.0018097706950636	0.0497116756608453	0.044406661742493	Id3/Wnt7b/Fndc3b/Dlk1/Yap1/Igfbp5	6
GO:0021846	cell proliferation in forebrain	4/141	30/7938	0.133333333333333	7.5063829787234	4.80110163345264	0.00182584706779052	0.0497116756608453	0.044406661742493	Wnt7b/Fabp7/Hmga2/Nfix	4
GO:0001942	hair follicle development	5/141	50/7938	0.1	5.62978723404255	4.41607625150728	0.00183594256701986	0.0497116756608453	0.044406661742493	Fst/Lhx2/Igfbp5/Intu/Dbi	5
GO:0022404	molting cycle process	5/141	50/7938	0.1	5.62978723404255	4.41607625150728	0.00183594256701986	0.0497116756608453	0.044406661742493	Fst/Lhx2/Igfbp5/Intu/Dbi	5
GO:0022405	hair cycle process	5/141	50/7938	0.1	5.62978723404255	4.41607625150728	0.00183594256701986	0.0497116756608453	0.044406661742493	Fst/Lhx2/Igfbp5/Intu/Dbi	5
