## Supplementary Table 6 for "Prenatal exposure to maternal stress drives neurodevelopmental disruptions in the fetal hypothalamus" (part 1 of 2)

Sheet 1: anova_results_dlx2_frequency
	Sum Sq	Mean Sq	NumDF	DenDF	F value	Pr(>F)
sex_sized	3.26713915152359E-08	3.26713915152359E-08	1	251.999999996611	1.33868817817315E-09	0.999970835876483
condition_sized	2.00311835602524E-08	2.00311835602524E-08	1	251.99999999661	8.20764203276163E-10	0.999977164084974
bin_size	18561.3031564297	928.065157821487	20	251.999999996603	38.0268423758642	1.91115793731289E-64
sex_sized:condition_sized	2.12042477449513E-08	2.12042477449513E-08	1	251.999999996604	8.68829715134218E-10	0.999976504940574
sex_sized:bin_size	1896.30124888955	94.8150624444774	20	251.999999996603	3.88498307909474	1.77177936692609E-07
condition_sized:bin_size	1146.24074162493	57.3120370812463	20	251.999999996603	2.34832197067293	0.00126048570182107
sex_sized:condition_sized:bin_size	1510.87010244575	75.5435051222874	20	251.999999996603	3.09534404733905	1.85919228584697E-05
Sheet 1: posthoc_results_dlx2_frequency
	Comparison_Type	contrast	bin_size	sex_sized	estimate	SE	df	t.ratio	p.value	condition_sized
1	Condition (Control vs Cold)	cold - control	≤0	F	-31.3312509174998	3.50601788719955	251.182150101307	-8.9364207273129	8.86001331889928E-17	NA
2	Condition (Control vs Cold)	cold - control	≤0	M	0.448353117499845	3.4932454662943	250.167272727242	0.128348586386478	0.897976235706194	NA
3	Condition (Control vs Cold)	cold - control	1-5	F	-9.11174595249999	3.50601788720844	251.18215010142	-2.59888746881293	0.00990569471220112	NA
4	Condition (Control vs Cold)	cold - control	1-5	M	5.46750142999998	3.49324546629441	250.167272727274	1.56516382337134	0.118808550741501	NA
5	Condition (Control vs Cold)	cold - control	6-10	F	0.693960474999987	3.50601788720845	251.18215010142	0.197934094270275	0.843256721015752	NA
6	Condition (Control vs Cold)	cold - control	6-10	M	3.44873380499999	3.49324546629441	250.167272727278	0.987257791722938	0.324470164055969	NA
7	Condition (Control vs Cold)	cold - control	11-15	F	6.10737606399996	3.50601788720844	251.18215010142	1.74196945380184	0.0827378693546007	NA
8	Condition (Control vs Cold)	cold - control	11-15	M	0.826925552499976	3.49324546629441	250.167272727274	0.236721284112097	0.813066740096408	NA
9	Condition (Control vs Cold)	cold - control	16-20	F	7.33891040399995	3.50601788720845	251.182150101424	2.09323244777947	0.037331623003881	NA
10	Condition (Control vs Cold)	cold - control	16-20	M	-0.254545267500045	3.49324546629442	250.167272727274	-0.0728678445176838	0.941969507787846	NA
11	Condition (Control vs Cold)	cold - control	21-25	F	6.99869845499997	3.50601788720844	251.18215010142	1.99619587810274	0.0469921675145414	NA
12	Condition (Control vs Cold)	cold - control	21-25	M	-1.17677669500003	3.49324546629441	250.167272727278	-0.336872030996532	0.736495804405674	NA
13	Condition (Control vs Cold)	cold - control	26-30	F	5.87805687999998	3.50601788720844	251.18215010142	1.6765621480272	0.0948722233911631	NA
14	Condition (Control vs Cold)	cold - control	26-30	M	-1.56093931500002	3.49324546629441	250.167272727278	-0.446845012771418	0.655373560602088	NA
15	Condition (Control vs Cold)	cold - control	31-35	F	4.12284043124998	3.50601788720845	251.18215010142	1.17593251486023	0.24073517591193	NA
16	Condition (Control vs Cold)	cold - control	31-35	M	-1.31229420750001	3.49324546629441	250.167272727278	-0.375666187836516	0.707483421242264	NA
17	Condition (Control vs Cold)	cold - control	36-40	F	2.64358910749999	3.50601788720844	251.18215010142	0.754014723411711	0.451546636682905	NA
18	Condition (Control vs Cold)	cold - control	36-40	M	-1.78536038	3.49324546629442	250.167272727278	-0.511089299972352	0.609739283259304	NA
19	Condition (Control vs Cold)	cold - control	41-45	F	2.43687173749998	3.50601788720844	251.18215010142	0.695053994559127	0.487663929641208	NA
20	Condition (Control vs Cold)	cold - control	41-45	M	-1.17585959	3.49324546629442	250.167272727274	-0.336609494335745	0.736693492229278	NA
21	Condition (Control vs Cold)	cold - control	46-50	F	1.27642875749999	3.50601788720844	251.18215010142	0.364067953605424	0.716113537559634	NA
22	Condition (Control vs Cold)	cold - control	46-50	M	-1.20100583750001	3.49324546629441	250.167272727278	-0.343808028690873	0.731279450191561	NA
23	Condition (Control vs Cold)	cold - control	51-55	F	1.23062652499997	3.50601788720844	251.182150101424	0.351004063467518	0.725879517906094	NA
24	Condition (Control vs Cold)	cold - control	51-55	M	-0.284543997500005	3.49324546629441	250.167272727278	-0.0814554832305689	0.935144856564033	NA
25	Condition (Control vs Cold)	cold - control	56-60	F	0.440665037499958	3.50601788720844	251.18215010142	0.125688188616409	0.900079292770462	NA
26	Condition (Control vs Cold)	cold - control	56-60	M	-0.601111517500012	3.49324546629442	250.167272727278	-0.172078235927023	0.863515144812068	NA
27	Condition (Control vs Cold)	cold - control	61-65	F	0.530648899999971	3.50601788720844	251.18215010142	0.151353734370843	0.879818169458669	NA
28	Condition (Control vs Cold)	cold - control	61-65	M	-0.419538575000008	3.49324546629441	250.167272727278	-0.120099941171626	0.904500375093141	NA
29	Condition (Control vs Cold)	cold - control	66-70	F	0.375369397499981	3.50601788720844	251.18215010142	0.107064313296718	0.914823421206358	NA
30	Condition (Control vs Cold)	cold - control	66-70	M	-0.175238902500013	3.49324546629441	250.167272727278	-0.0501650697584398	0.960030876046896	NA
31	Condition (Control vs Cold)	cold - control	71-75	F	0.0712250699999792	3.50601788720845	251.18215010142	0.0203150903079647	0.98380814601355	NA
32	Condition (Control vs Cold)	cold - control	71-75	M	-0.162866450000021	3.49324546629442	250.167272727274	-0.0466232480859088	0.96285069960238	NA
33	Condition (Control vs Cold)	cold - control	76-80	F	0.148864822499977	3.50601788720844	251.182150101424	0.042459801201558	0.966165888858952	NA
34	Condition (Control vs Cold)	cold - control	76-80	M	-2.1316282072803E-14	3.49324546629441	250.167272727278	-6.10214262881876E-15	0.999999999999995	NA
35	Condition (Control vs Cold)	cold - control	81-85	F	0.148864822499981	3.50601788720844	251.18215010142	0.0424598012015591	0.966165888858951	NA
36	Condition (Control vs Cold)	cold - control	81-85	M	-0.0814332250000191	3.49324546629441	250.167272727274	-0.0233116240429569	0.981420282845655	NA
37	Condition (Control vs Cold)	cold - control	86-90	F	-3.19744231092045E-14	3.50601788720844	251.182150101424	-9.11986879070464E-15	0.999999999999993	NA
38	Condition (Control vs Cold)	cold - control	86-90	M	-2.48689957516035E-14	3.49324546629441	250.167272727278	-7.11916640028855E-15	0.999999999999994	NA
39	Condition (Control vs Cold)	cold - control	91-95	F	-1.77635683940025E-14	3.50601788720845	251.18215010142	-5.06659377261369E-15	0.999999999999996	NA
40	Condition (Control vs Cold)	cold - control	91-95	M	-1.4210854715202E-14	3.49324546629441	250.167272727278	-4.06809508587917E-15	0.999999999999997	NA
41	Condition (Control vs Cold)	cold - control	96-100	F	-7.105427357601E-15	3.50601788720844	251.18215010142	-2.02663750904547E-15	0.999999999999998	NA
42	Condition (Control vs Cold)	cold - control	96-100	M	-2.1316282072803E-14	3.49324546629441	250.167272727278	-6.10214262881876E-15	0.999999999999995	NA
43	Sex (Male vs Female)	F - M	≤0	NA	3.8335983500003	3.49963750359124	251.182150101239	1.09542726812887	0.274378712273891	cold
44	Sex (Male vs Female)	F - M	≤0	NA	35.613202385	3.49963750359922	251.182150101424	10.1762546401944	1.36862669096612E-20	control
45	Sex (Male vs Female)	F - M	1-5	NA	-5.80947134999997	3.49963750360034	251.182150101424	-1.66002088616987	0.0981581108569488	cold
46	Sex (Male vs Female)	F - M	1-5	NA	8.76977603250001	3.49963750360034	251.18215010142	2.50590983308353	0.0128469506129763	control
47	Sex (Male vs Female)	F - M	6-10	NA	-7.16192477999999	3.49963750360034	251.18215010142	-2.04647617721321	0.0417506254184195	cold
48	Sex (Male vs Female)	F - M	6-10	NA	-4.40715144999999	3.49963750360034	251.18215010142	-1.25931655649079	0.209084984738808	control
49	Sex (Male vs Female)	F - M	11-15	NA	-2.13441053250001	3.49963750360034	251.18215010142	-0.609894747757212	0.542482872475034	cold
50	Sex (Male vs Female)	F - M	11-15	NA	-7.41486104399999	3.49963750360034	251.18215010142	-2.11875116676278	0.0350933255434543	control
51	Sex (Male vs Female)	F - M	16-20	NA	-0.0209965549999951	3.49963750360034	251.18215010142	-0.00599963709909794	0.995217773097966	cold
52	Sex (Male vs Female)	F - M	16-20	NA	-7.61445222649999	3.49963750360034	251.18215010142	-2.17578312572843	0.0305039948465219	control
53	Sex (Male vs Female)	F - M	21-25	NA	1.305828365	3.49963750360034	251.18215010142	0.373132464049948	0.709364552313443	cold
54	Sex (Male vs Female)	F - M	21-25	NA	-6.86964678499999	3.49963750360034	251.18215010142	-1.9629595287891	0.0507543994435876	control
55	Sex (Male vs Female)	F - M	26-30	NA	2.25625289	3.49963750360034	251.18215010142	0.64471045577687	0.519703201717343	cold
56	Sex (Male vs Female)	F - M	26-30	NA	-5.182743305	3.49963750360034	251.18215010142	-1.48093718268481	0.139876589793257	control
57	Sex (Male vs Female)	F - M	31-35	NA	2.00120657	3.49963750360034	251.18215010142	0.571832530638161	0.567946806756578	cold
58	Sex (Male vs Female)	F - M	31-35	NA	-3.43392806874999	3.49963750360034	251.18215010142	-0.981223931112081	0.327426470808964	control
59	Sex (Male vs Female)	F - M	36-40	NA	1.1402783575	3.49963750360034	251.18215010142	0.32582756251952	0.744826098637958	cold
60	Sex (Male vs Female)	F - M	36-40	NA	-3.28867112999999	3.49963750360034	251.18215010142	-0.939717649789925	0.348265195455294	control
61	Sex (Male vs Female)	F - M	41-45	NA	1.61874017999999	3.49963750360034	251.18215010142	0.462545100266719	0.644090898676916	cold
62	Sex (Male vs Female)	F - M	41-45	NA	-1.99399114749999	3.49963750360034	251.18215010142	-0.569770767814844	0.569342407208869	control
63	Sex (Male vs Female)	F - M	46-50	NA	0.596418747500002	3.49963750360034	251.18215010142	0.170423007207581	0.864814670449254	cold
64	Sex (Male vs Female)	F - M	46-50	NA	-1.8810158475	3.49963750360034	251.18215010142	-0.537488767212277	0.591405889013651	control
65	Sex (Male vs Female)	F - M	51-55	NA	0.866024024999992	3.49963750360034	251.18215010142	0.247461065355783	0.804753575579512	cold
66	Sex (Male vs Female)	F - M	51-55	NA	-0.64914649749998	3.49963750360034	251.18215010142	-0.185489639093236	0.852994701415786	control
67	Sex (Male vs Female)	F - M	56-60	NA	0.371604264999983	3.49963750360034	251.182150101424	0.106183644625389	0.915521399468587	cold
68	Sex (Male vs Female)	F - M	56-60	NA	-0.670172289999987	3.49963750360034	251.18215010142	-0.191497630629038	0.84829044359787	control
69	Sex (Male vs Female)	F - M	61-65	NA	0.461588127499993	3.49963750360034	251.18215010142	0.131895982662525	0.895172154505644	cold
70	Sex (Male vs Female)	F - M	61-65	NA	-0.488599347499986	3.49963750360034	251.18215010142	-0.139614273477561	0.889076642400219	control
71	Sex (Male vs Female)	F - M	66-70	NA	0.306308624999999	3.49963750360034	251.18215010142	0.0875258150836697	0.930323303162064	cold
72	Sex (Male vs Female)	F - M	66-70	NA	-0.244299674999994	3.49963750360034	251.182150101424	-0.0698071370959607	0.944402709055387	control
73	Sex (Male vs Female)	F - M	71-75	NA	0.0712250700000032	3.49963750360034	251.18215010142	0.0203521278780241	0.983778629832885	cold
74	Sex (Male vs Female)	F - M	71-75	NA	-0.162866449999997	3.49963750360034	251.18215010142	-0.0465380913973072	0.962918353112108	control
75	Sex (Male vs Female)	F - M	76-80	NA	0.148864822500002	3.49963750360034	251.18215010142	0.042537212024632	0.96610424132017	cold
76	Sex (Male vs Female)	F - M	76-80	NA	3.10862446895044E-15	3.49963750360034	251.18215010142	8.88270418222563E-16	0.999999999999999	control
77	Sex (Male vs Female)	F - M	81-85	NA	0.148864822500002	3.49963750360034	251.18215010142	0.0425372120246322	0.96610424132017	cold
78	Sex (Male vs Female)	F - M	81-85	NA	-0.0814332249999978	3.49963750360034	251.18215010142	-0.0232690456986535	0.981454137367038	control
79	Sex (Male vs Female)	F - M	86-90	NA	-3.99680288865056E-15	3.49963750360034	251.18215010142	-1.14206196628615E-15	0.999999999999999	cold
80	Sex (Male vs Female)	F - M	86-90	NA	3.10862446895044E-15	3.49963750360034	251.18215010142	8.88270418222563E-16	0.999999999999999	control
81	Sex (Male vs Female)	F - M	91-95	NA	-3.99680288865056E-15	3.49963750360034	251.18215010142	-1.14206196628615E-15	0.999999999999999	cold
82	Sex (Male vs Female)	F - M	91-95	NA	-4.44089209850063E-16	3.49963750360034	251.18215010142	-1.26895774031795E-16	1	control
83	Sex (Male vs Female)	F - M	96-100	NA	1.02140518265514E-14	3.49963750360034	251.18215010142	2.91860280273128E-15	0.999999999999998	cold
84	Sex (Male vs Female)	F - M	96-100	NA	-3.99680288865056E-15	3.49963750360034	251.18215010142	-1.14206196628615E-15	0.999999999999999	control
85	Bin (Between Bins)	≤0 - (1-5)	NA	F	-10.6227289349998	3.49324546628754	239.999999999819	-3.04093400750595	0.550226845456775	cold
86	Bin (Between Bins)	≤0 - (6-10)	NA	F	2.22889484500024	3.49324546628754	239.999999999799	0.638058466406316	1	cold
87	Bin (Between Bins)	≤0 - (11-15)	NA	F	2.81196527750025	3.49324546628754	239.999999999832	0.804972139701559	1	cold
88	Bin (Between Bins)	≤0 - (16-20)	NA	F	4.22048928500025	3.49324546628754	239.999999999815	1.20818571890558	1	cold
89	Bin (Between Bins)	≤0 - (21-25)	NA	F	5.37283526250025	3.49324546628755	239.999999999844	1.5380640479898	1	cold
90	Bin (Between Bins)	≤0 - (26-30)	NA	F	7.40767297000025	3.49324546628753	239.999999999827	2.12057040980656	1	cold
91	Bin (Between Bins)	≤0 - (31-35)	NA	F	9.05612347250024	3.49324546628755	239.99999999984	2.59246696514707	1	cold
92	Bin (Between Bins)	≤0 - (36-40)	NA	F	11.0327657425002	3.49324546628755	239.999999999844	3.15831390864878	0.375972689085044	cold
93	Bin (Between Bins)	≤0 - (41-45)	NA	F	11.4351785775002	3.49324546628754	239.999999999807	3.27351132001984	0.255923858308879	cold
94	Bin (Between Bins)	≤0 - (46-50)	NA	F	12.5956215575002	3.49324546628753	239.99999999984	3.60570755163287	0.0795054000019693	cold
95	Bin (Between Bins)	≤0 - (51-55)	NA	F	12.6414237900002	3.49324546628753	239.999999999823	3.61881920752481	0.0757831086888906	cold
96	Bin (Between Bins)	≤0 - (56-60)	NA	F	13.4313852775003	3.49324546628755	239.999999999827	3.84495890916435	0.03244517248109	cold
97	Bin (Between Bins)	≤0 - (61-65)	NA	F	13.3414014150002	3.49324546628753	239.999999999803	3.81919952197888	0.0358093110179593	cold
98	Bin (Between Bins)	≤0 - (66-70)	NA	F	13.4966809175002	3.49324546628756	239.999999999811	3.86365087931935	0.0301938744986779	cold
99	Bin (Between Bins)	≤0 - (71-75)	NA	F	13.8008252450002	3.49324546628755	239.999999999807	3.95071728516894	0.0215224268348417	cold
100	Bin (Between Bins)	≤0 - (76-80)	NA	F	13.7231854925002	3.49324546628754	239.999999999807	3.92849160614087	0.023478267028989	cold
101	Bin (Between Bins)	≤0 - (81-85)	NA	F	13.7231854925002	3.49324546628753	239.999999999819	3.92849160614088	0.0234782670289883	cold
102	Bin (Between Bins)	≤0 - (86-90)	NA	F	13.8720503150003	3.49324546628754	239.999999999795	3.97110665393429	0.0198651360340747	cold
103	Bin (Between Bins)	≤0 - (91-95)	NA	F	13.8720503150002	3.49324546628755	239.999999999823	3.97110665393428	0.0198651360340746	cold
104	Bin (Between Bins)	≤0 - (96-100)	NA	F	13.8720503150002	3.49324546628754	239.999999999819	3.97110665393429	0.0198651360340739	cold
105	Bin (Between Bins)	(1-5) - (6-10)	NA	F	12.85162378	3.49324546629441	240.000000000005	3.67899247390503	0.0607080236905662	cold
106	Bin (Between Bins)	(1-5) - (11-15)	NA	F	13.4346942125	3.49324546629441	240.000000000005	3.84590614719995	0.0323273608135837	cold
107	Bin (Between Bins)	(1-5) - (16-20)	NA	F	14.84321822	3.49324546629441	240.000000000005	4.24911972640317	0.00645330424201999	cold
108	Bin (Between Bins)	(1-5) - (21-25)	NA	F	15.9955641975	3.49324546629441	240.000000000005	4.57899805548676	0.00157615622548395	cold
109	Bin (Between Bins)	(1-5) - (26-30)	NA	F	18.030401905	3.49324546629441	240.000000000005	5.16150441730236	0.000107891745731577	cold
110	Bin (Between Bins)	(1-5) - (31-35)	NA	F	19.6788524075	3.49324546629441	240.000000000005	5.63340097264195	1.03535633591797E-05	cold
111	Bin (Between Bins)	(1-5) - (36-40)	NA	F	21.6554946775	3.49324546629441	240.000000000005	6.19924791614255	5.15647089917181E-07	cold
112	Bin (Between Bins)	(1-5) - (41-45)	NA	F	22.0579075125	3.49324546629441	240.000000000005	6.31444532751338	2.7334693325188E-07	cold
113	Bin (Between Bins)	(1-5) - (46-50)	NA	F	23.2183504925	3.49324546629441	240.000000000005	6.64664155912574	4.19815640383388E-08	cold
114	Bin (Between Bins)	(1-5) - (51-55)	NA	F	23.264152725	3.49324546629441	240.000000000005	6.65975321501765	3.89389897756071E-08	cold
115	Bin (Between Bins)	(1-5) - (56-60)	NA	F	24.0541142125	3.49324546629441	240.000000000005	6.88589291665677	1.04800652455272E-08	cold
116	Bin (Between Bins)	(1-5) - (61-65)	NA	F	23.96413035	3.49324546629441	240.000000000005	6.86013352947134	1.21872664529177E-08	cold
117	Bin (Between Bins)	(1-5) - (66-70)	NA	F	24.1194098525	3.49324546629441	240.000000000005	6.90458488681174	9.39089248718281E-09	cold
118	Bin (Between Bins)	(1-5) - (71-75)	NA	F	24.42355418	3.49324546629441	240.000000000005	6.99165129266115	5.61892075087552E-09	cold
119	Bin (Between Bins)	(1-5) - (76-80)	NA	F	24.3459144275	3.49324546629441	240.000000000005	6.96942561363312	6.40853938010541E-09	cold
120	Bin (Between Bins)	(1-5) - (81-85)	NA	F	24.3459144275	3.49324546629441	240.000000000005	6.96942561363312	6.40853938010536E-09	cold
121	Bin (Between Bins)	(1-5) - (86-90)	NA	F	24.49477925	3.49324546629441	240.000000000005	7.01204066142645	4.97926345174566E-09	cold
122	Bin (Between Bins)	(1-5) - (91-95)	NA	F	24.49477925	3.49324546629441	240.000000000005	7.01204066142645	4.97926345174571E-09	cold
123	Bin (Between Bins)	(1-5) - (96-100)	NA	F	24.49477925	3.49324546629441	240.000000000005	7.01204066142645	4.97926345174577E-09	cold
124	Bin (Between Bins)	(6-10) - (11-15)	NA	F	0.583070432500006	3.49324546629441	240.000000000005	0.166913673294914	1	cold
125	Bin (Between Bins)	(6-10) - (16-20)	NA	F	1.99159444000001	3.49324546629441	240.000000000005	0.570127252498137	1	cold
126	Bin (Between Bins)	(6-10) - (21-25)	NA	F	3.14394041750001	3.49324546629441	240.000000000005	0.90000558158172	1	cold
127	Bin (Between Bins)	(6-10) - (26-30)	NA	F	5.178778125	3.49324546629441	240.000000000005	1.48251194339732	1	cold
128	Bin (Between Bins)	(6-10) - (31-35)	NA	F	6.8272286275	3.49324546629441	240.000000000005	1.95440849873692	1	cold
129	Bin (Between Bins)	(6-10) - (36-40)	NA	F	8.8038708975	3.49324546629441	240.000000000005	2.52025544223751	1	cold
130	Bin (Between Bins)	(6-10) - (41-45)	NA	F	9.2062837325	3.49324546629441	240.000000000005	2.63545285360834	1	cold
131	Bin (Between Bins)	(6-10) - (46-50)	NA	F	10.3667267125	3.49324546629441	240.000000000005	2.96764908522071	0.693932361299644	cold
132	Bin (Between Bins)	(6-10) - (51-55)	NA	F	10.412528945	3.49324546629441	240.000000000005	2.98076074111261	0.665928415906494	cold
133	Bin (Between Bins)	(6-10) - (56-60)	NA	F	11.2024904325	3.49324546629441	240.000000000005	3.20690044275173	0.320090161554657	cold
134	Bin (Between Bins)	(6-10) - (61-65)	NA	F	11.11250657	3.49324546629441	240.000000000005	3.1811410555663	0.348679883590374	cold
135	Bin (Between Bins)	(6-10) - (66-70)	NA	F	11.2677860725	3.49324546629441	240.000000000005	3.2255924129067	0.300721917352166	cold
136	Bin (Between Bins)	(6-10) - (71-75)	NA	F	11.5719304	3.49324546629441	240.000000000005	3.31265881875611	0.22401689466818	cold
137	Bin (Between Bins)	(6-10) - (76-80)	NA	F	11.4942906475	3.49324546629441	240.000000000005	3.29043313972808	0.241645828987175	cold
138	Bin (Between Bins)	(6-10) - (81-85)	NA	F	11.4942906475	3.49324546629441	240.000000000005	3.29043313972808	0.241645828987174	cold
139	Bin (Between Bins)	(6-10) - (86-90)	NA	F	11.64315547	3.49324546629441	240.000000000005	3.33304818752142	0.208904608399387	cold
140	Bin (Between Bins)	(6-10) - (91-95)	NA	F	11.64315547	3.49324546629441	240.000000000005	3.33304818752142	0.20890460839939	cold
141	Bin (Between Bins)	(6-10) - (96-100)	NA	F	11.64315547	3.49324546629441	240.000000000005	3.33304818752142	0.208904608399391	cold
142	Bin (Between Bins)	(11-15) - (16-20)	NA	F	1.4085240075	3.49324546629441	240.000000000005	0.403213579203223	1	cold
143	Bin (Between Bins)	(11-15) - (21-25)	NA	F	2.560869985	3.49324546629441	240.000000000005	0.733091908286806	1	cold
144	Bin (Between Bins)	(11-15) - (26-30)	NA	F	4.5957076925	3.49324546629441	240.000000000005	1.31559827010241	1	cold
145	Bin (Between Bins)	(11-15) - (31-35)	NA	F	6.24415819499999	3.49324546629441	240.000000000005	1.787494825442	1	cold
146	Bin (Between Bins)	(11-15) - (36-40)	NA	F	8.220800465	3.49324546629441	240.000000000005	2.3533417689426	1	cold
147	Bin (Between Bins)	(11-15) - (41-45)	NA	F	8.6232133	3.49324546629441	240.000000000005	2.46853918031343	1	cold
148	Bin (Between Bins)	(11-15) - (46-50)	NA	F	9.78365627999999	3.49324546629441	240.000000000005	2.8007354119258	1	cold
149	Bin (Between Bins)	(11-15) - (51-55)	NA	F	9.8294585125	3.49324546629441	240.000000000005	2.8138470678177	1	cold
150	Bin (Between Bins)	(11-15) - (56-60)	NA	F	10.61942	3.49324546629441	240.000000000005	3.03998676945682	0.551895087846277	cold
151	Bin (Between Bins)	(11-15) - (61-65)	NA	F	10.5294361375	3.49324546629441	240.000000000005	3.01422738227139	0.599084234785151	cold
152	Bin (Between Bins)	(11-15) - (66-70)	NA	F	10.68471564	3.49324546629441	240.000000000005	3.05867873961179	0.519820512542547	cold
153	Bin (Between Bins)	(11-15) - (71-75)	NA	F	10.9888599675	3.49324546629441	240.000000000005	3.1457451454612	0.391830908633962	cold
154	Bin (Between Bins)	(11-15) - (76-80)	NA	F	10.911220215	3.49324546629441	240.000000000005	3.12351946643317	0.421395527685901	cold
155	Bin (Between Bins)	(11-15) - (81-85)	NA	F	10.911220215	3.49324546629441	240.000000000005	3.12351946643317	0.421395527685899	cold
156	Bin (Between Bins)	(11-15) - (86-90)	NA	F	11.0600850375	3.49324546629441	240.000000000005	3.16613451422651	0.36640711595215	cold
157	Bin (Between Bins)	(11-15) - (91-95)	NA	F	11.0600850375	3.49324546629441	240.000000000005	3.16613451422651	0.366407115952152	cold
158	Bin (Between Bins)	(11-15) - (96-100)	NA	F	11.0600850375	3.49324546629441	240.000000000005	3.1661345142265	0.366407115952157	cold
159	Bin (Between Bins)	(16-20) - (21-25)	NA	F	1.1523459775	3.49324546629441	240.000000000005	0.329878329083582	1	cold
160	Bin (Between Bins)	(16-20) - (26-30)	NA	F	3.187183685	3.49324546629441	240.000000000005	0.912384690899182	1	cold
161	Bin (Between Bins)	(16-20) - (31-35)	NA	F	4.83563418749999	3.49324546629441	240.000000000005	1.38428124623878	1	cold
162	Bin (Between Bins)	(16-20) - (36-40)	NA	F	6.81227645749999	3.49324546629441	240.000000000005	1.95012818973937	1	cold
163	Bin (Between Bins)	(16-20) - (41-45)	NA	F	7.21468929249999	3.49324546629441	240.000000000005	2.0653256011102	1	cold
164	Bin (Between Bins)	(16-20) - (46-50)	NA	F	8.37513227249999	3.49324546629441	240.000000000005	2.39752183272257	1	cold
165	Bin (Between Bins)	(16-20) - (51-55)	NA	F	8.420934505	3.49324546629441	240.000000000005	2.41063348861448	1	cold
166	Bin (Between Bins)	(16-20) - (56-60)	NA	F	9.21089599250001	3.49324546629441	240.000000000005	2.63677319025359	1	cold
167	Bin (Between Bins)	(16-20) - (61-65)	NA	F	9.12091213	3.49324546629441	240.000000000005	2.61101380306817	1	cold
168	Bin (Between Bins)	(16-20) - (66-70)	NA	F	9.27619163249999	3.49324546629441	240.000000000005	2.65546516040857	1	cold
169	Bin (Between Bins)	(16-20) - (71-75)	NA	F	9.58033595999999	3.49324546629441	240.000000000005	2.74253156625798	1	cold
170	Bin (Between Bins)	(16-20) - (76-80)	NA	F	9.5026962075	3.49324546629441	240.000000000005	2.72030588722994	1	cold
171	Bin (Between Bins)	(16-20) - (81-85)	NA	F	9.5026962075	3.49324546629441	240.000000000005	2.72030588722994	1	cold
172	Bin (Between Bins)	(16-20) - (86-90)	NA	F	9.65156103	3.49324546629441	240.000000000005	2.76292093502328	1	cold
173	Bin (Between Bins)	(16-20) - (91-95)	NA	F	9.65156102999999	3.49324546629441	240.000000000005	2.76292093502328	1	cold
174	Bin (Between Bins)	(16-20) - (96-100)	NA	F	9.65156102999998	3.49324546629441	240.000000000005	2.76292093502328	1	cold
175	Bin (Between Bins)	(21-25) - (26-30)	NA	F	2.0348377075	3.49324546629441	240.000000000005	0.5825063618156	1	cold
176	Bin (Between Bins)	(21-25) - (31-35)	NA	F	3.68328820999999	3.49324546629441	240.000000000005	1.0544029171552	1	cold
177	Bin (Between Bins)	(21-25) - (36-40)	NA	F	5.65993047999999	3.49324546629441	240.000000000005	1.62024986065579	1	cold
178	Bin (Between Bins)	(21-25) - (41-45)	NA	F	6.06234331499999	3.49324546629441	240.000000000005	1.73544727202662	1	cold
179	Bin (Between Bins)	(21-25) - (46-50)	NA	F	7.22278629499999	3.49324546629441	240.000000000005	2.06764350363899	1	cold
180	Bin (Between Bins)	(21-25) - (51-55)	NA	F	7.2685885275	3.49324546629441	240.000000000005	2.08075515953089	1	cold
181	Bin (Between Bins)	(21-25) - (56-60)	NA	F	8.05855001500001	3.49324546629441	240.000000000005	2.30689486117001	1	cold
182	Bin (Between Bins)	(21-25) - (61-65)	NA	F	7.9685661525	3.49324546629441	240.000000000005	2.28113547398458	1	cold
183	Bin (Between Bins)	(21-25) - (66-70)	NA	F	8.12384565499999	3.49324546629441	240.000000000005	2.32558683132498	1	cold
184	Bin (Between Bins)	(21-25) - (71-75)	NA	F	8.42798998249999	3.49324546629441	240.000000000005	2.41265323717439	1	cold
185	Bin (Between Bins)	(21-25) - (76-80)	NA	F	8.35035023	3.49324546629441	240.000000000005	2.39042755814636	1	cold
186	Bin (Between Bins)	(21-25) - (81-85)	NA	F	8.35035023	3.49324546629441	240.000000000005	2.39042755814636	1	cold
187	Bin (Between Bins)	(21-25) - (86-90)	NA	F	8.4992150525	3.49324546629441	240.000000000005	2.4330426059397	1	cold
188	Bin (Between Bins)	(21-25) - (91-95)	NA	F	8.49921505249999	3.49324546629441	240.000000000005	2.4330426059397	1	cold
189	Bin (Between Bins)	(21-25) - (96-100)	NA	F	8.49921505249998	3.49324546629441	240.000000000005	2.4330426059397	1	cold
190	Bin (Between Bins)	(26-30) - (31-35)	NA	F	1.6484505025	3.49324546629441	240.000000000005	0.471896555339597	1	cold
191	Bin (Between Bins)	(26-30) - (36-40)	NA	F	3.6250927725	3.49324546629441	240.000000000005	1.03774349884019	1	cold
192	Bin (Between Bins)	(26-30) - (41-45)	NA	F	4.0275056075	3.49324546629441	240.000000000005	1.15294091021102	1	cold
193	Bin (Between Bins)	(26-30) - (46-50)	NA	F	5.18794858749999	3.49324546629441	240.000000000005	1.48513714182339	1	cold
194	Bin (Between Bins)	(26-30) - (51-55)	NA	F	5.23375082	3.49324546629441	240.000000000005	1.49824879771529	1	cold
195	Bin (Between Bins)	(26-30) - (56-60)	NA	F	6.02371230750002	3.49324546629441	240.000000000005	1.72438849935441	1	cold
196	Bin (Between Bins)	(26-30) - (61-65)	NA	F	5.933728445	3.49324546629441	240.000000000005	1.69862911216898	1	cold
197	Bin (Between Bins)	(26-30) - (66-70)	NA	F	6.0890079475	3.49324546629441	240.000000000005	1.74308046950939	1	cold
198	Bin (Between Bins)	(26-30) - (71-75)	NA	F	6.393152275	3.49324546629441	240.000000000005	1.8301468753588	1	cold
199	Bin (Between Bins)	(26-30) - (76-80)	NA	F	6.3155125225	3.49324546629441	240.000000000005	1.80792119633076	1	cold
200	Bin (Between Bins)	(26-30) - (81-85)	NA	F	6.3155125225	3.49324546629441	240.000000000005	1.80792119633076	1	cold
201	Bin (Between Bins)	(26-30) - (86-90)	NA	F	6.46437734500001	3.49324546629441	240.000000000005	1.8505362441241	1	cold
202	Bin (Between Bins)	(26-30) - (91-95)	NA	F	6.464377345	3.49324546629441	240.000000000005	1.8505362441241	1	cold
203	Bin (Between Bins)	(26-30) - (96-100)	NA	F	6.46437734499999	3.49324546629441	240.000000000005	1.8505362441241	1	cold
204	Bin (Between Bins)	(31-35) - (36-40)	NA	F	1.97664227	3.49324546629441	240.000000000005	0.565846943500594	1	cold
205	Bin (Between Bins)	(31-35) - (41-45)	NA	F	2.379055105	3.49324546629441	240.000000000005	0.681044354871423	1	cold
206	Bin (Between Bins)	(31-35) - (46-50)	NA	F	3.539498085	3.49324546629441	240.000000000005	1.01324058648379	1	cold
207	Bin (Between Bins)	(31-35) - (51-55)	NA	F	3.58530031750001	3.49324546629441	240.000000000005	1.0263522423757	1	cold
208	Bin (Between Bins)	(31-35) - (56-60)	NA	F	4.37526180500002	3.49324546629441	240.000000000005	1.25249194401481	1	cold
209	Bin (Between Bins)	(31-35) - (61-65)	NA	F	4.2852779425	3.49324546629441	240.000000000005	1.22673255682939	1	cold
210	Bin (Between Bins)	(31-35) - (66-70)	NA	F	4.440557445	3.49324546629441	240.000000000005	1.27118391416979	1	cold
211	Bin (Between Bins)	(31-35) - (71-75)	NA	F	4.7447017725	3.49324546629441	240.000000000005	1.3582503200192	1	cold
212	Bin (Between Bins)	(31-35) - (76-80)	NA	F	4.66706202	3.49324546629441	240.000000000005	1.33602464099116	1	cold
213	Bin (Between Bins)	(31-35) - (81-85)	NA	F	4.66706202	3.49324546629441	240.000000000005	1.33602464099116	1	cold
214	Bin (Between Bins)	(31-35) - (86-90)	NA	F	4.81592684250001	3.49324546629441	240.000000000005	1.3786396887845	1	cold
215	Bin (Between Bins)	(31-35) - (91-95)	NA	F	4.8159268425	3.49324546629441	240.000000000005	1.3786396887845	1	cold
216	Bin (Between Bins)	(31-35) - (96-100)	NA	F	4.81592684249999	3.49324546629441	240.000000000005	1.3786396887845	1	cold
217	Bin (Between Bins)	(36-40) - (41-45)	NA	F	0.402412835	3.49324546629441	240.000000000005	0.115197411370829	1	cold
218	Bin (Between Bins)	(36-40) - (46-50)	NA	F	1.562855815	3.49324546629441	240.000000000005	0.447393642983198	1	cold
219	Bin (Between Bins)	(36-40) - (51-55)	NA	F	1.6086580475	3.49324546629441	240.000000000005	0.460505298875102	1	cold
220	Bin (Between Bins)	(36-40) - (56-60)	NA	F	2.39861953500002	3.49324546629441	240.000000000005	0.686645000514219	1	cold
221	Bin (Between Bins)	(36-40) - (61-65)	NA	F	2.3086356725	3.49324546629441	240.000000000005	0.660885613328792	1	cold
222	Bin (Between Bins)	(36-40) - (66-70)	NA	F	2.463915175	3.49324546629441	240.000000000005	0.705336970669194	1	cold
223	Bin (Between Bins)	(36-40) - (71-75)	NA	F	2.7680595025	3.49324546629441	240.000000000005	0.792403376518604	1	cold
224	Bin (Between Bins)	(36-40) - (76-80)	NA	F	2.69041975	3.49324546629441	240.000000000005	0.77017769749057	1	cold
225	Bin (Between Bins)	(36-40) - (81-85)	NA	F	2.69041975	3.49324546629441	240.000000000005	0.770177697490571	1	cold
226	Bin (Between Bins)	(36-40) - (86-90)	NA	F	2.83928457250001	3.49324546629441	240.000000000005	0.81279274528391	1	cold
227	Bin (Between Bins)	(36-40) - (91-95)	NA	F	2.8392845725	3.49324546629441	240.000000000005	0.812792745283908	1	cold
228	Bin (Between Bins)	(36-40) - (96-100)	NA	F	2.83928457249999	3.49324546629441	240.000000000005	0.812792745283905	1	cold
229	Bin (Between Bins)	(41-45) - (46-50)	NA	F	1.16044298	3.49324546629441	240.000000000005	0.332196231612369	1	cold
230	Bin (Between Bins)	(41-45) - (51-55)	NA	F	1.2062452125	3.49324546629441	240.000000000005	0.345307887504274	1	cold
231	Bin (Between Bins)	(41-45) - (56-60)	NA	F	1.99620670000002	3.49324546629441	240.000000000005	0.57144758914339	1	cold
232	Bin (Between Bins)	(41-45) - (61-65)	NA	F	1.9062228375	3.49324546629441	240.000000000005	0.545688201957963	1	cold
233	Bin (Between Bins)	(41-45) - (66-70)	NA	F	2.06150234	3.49324546629441	240.000000000005	0.590139559298365	1	cold
234	Bin (Between Bins)	(41-45) - (71-75)	NA	F	2.3656466675	3.49324546629441	240.000000000005	0.677205965147775	1	cold
235	Bin (Between Bins)	(41-45) - (76-80)	NA	F	2.288006915	3.49324546629441	240.000000000005	0.654980286119741	1	cold
236	Bin (Between Bins)	(41-45) - (81-85)	NA	F	2.288006915	3.49324546629441	240.000000000005	0.654980286119742	1	cold
237	Bin (Between Bins)	(41-45) - (86-90)	NA	F	2.43687173750001	3.49324546629441	240.000000000005	0.697595333913081	1	cold
238	Bin (Between Bins)	(41-45) - (91-95)	NA	F	2.4368717375	3.49324546629441	240.000000000005	0.697595333913079	1	cold
239	Bin (Between Bins)	(41-45) - (96-100)	NA	F	2.43687173749999	3.49324546629441	240.000000000005	0.697595333913076	1	cold
240	Bin (Between Bins)	(46-50) - (51-55)	NA	F	0.0458022325000087	3.49324546629441	240.000000000005	0.0131116558919048	1	cold
241	Bin (Between Bins)	(46-50) - (56-60)	NA	F	0.835763720000022	3.49324546629441	240.000000000005	0.239251357531021	1	cold
242	Bin (Between Bins)	(46-50) - (61-65)	NA	F	0.745779857500008	3.49324546629441	240.000000000005	0.213491970345594	1	cold
243	Bin (Between Bins)	(46-50) - (66-70)	NA	F	0.901059360000001	3.49324546629441	240.000000000005	0.257943327685997	1	cold
244	Bin (Between Bins)	(46-50) - (71-75)	NA	F	1.2052036875	3.49324546629441	240.000000000005	0.345009733535407	1	cold
245	Bin (Between Bins)	(46-50) - (76-80)	NA	F	1.12756393500001	3.49324546629441	240.000000000005	0.322784054507373	1	cold
246	Bin (Between Bins)	(46-50) - (81-85)	NA	F	1.12756393500001	3.49324546629441	240.000000000005	0.322784054507373	1	cold
247	Bin (Between Bins)	(46-50) - (86-90)	NA	F	1.27642875750001	3.49324546629441	240.000000000005	0.365399102300713	1	cold
248	Bin (Between Bins)	(46-50) - (91-95)	NA	F	1.27642875750001	3.49324546629441	240.000000000005	0.365399102300711	1	cold
249	Bin (Between Bins)	(46-50) - (96-100)	NA	F	1.27642875749999	3.49324546629441	240.000000000005	0.365399102300708	1	cold
250	Bin (Between Bins)	(51-55) - (56-60)	NA	F	0.789961487500014	3.49324546629441	240.000000000005	0.226139701639116	1	cold
251	Bin (Between Bins)	(51-55) - (61-65)	NA	F	0.699977624999999	3.49324546629441	240.000000000005	0.20038031445369	1	cold
252	Bin (Between Bins)	(51-55) - (66-70)	NA	F	0.855257127499993	3.49324546629441	240.000000000005	0.244831671794092	1	cold
253	Bin (Between Bins)	(51-55) - (71-75)	NA	F	1.15940145499999	3.49324546629441	240.000000000005	0.331898077643502	1	cold
254	Bin (Between Bins)	(51-55) - (76-80)	NA	F	1.0817617025	3.49324546629441	240.000000000005	0.309672398615468	1	cold
255	Bin (Between Bins)	(51-55) - (81-85)	NA	F	1.0817617025	3.49324546629441	240.000000000005	0.309672398615468	1	cold
256	Bin (Between Bins)	(51-55) - (86-90)	NA	F	1.230626525	3.49324546629441	240.000000000005	0.352287446408808	1	cold
257	Bin (Between Bins)	(51-55) - (91-95)	NA	F	1.230626525	3.49324546629441	240.000000000005	0.352287446408806	1	cold
258	Bin (Between Bins)	(51-55) - (96-100)	NA	F	1.23062652499999	3.49324546629441	240.000000000005	0.352287446408803	1	cold
259	Bin (Between Bins)	(56-60) - (61-65)	NA	F	-0.0899838625000147	3.49324546629441	240.000000000005	-0.0257593871854268	1	cold
260	Bin (Between Bins)	(56-60) - (66-70)	NA	F	0.0652956399999791	3.49324546629441	240.000000000005	0.0186919701549756	1	cold
261	Bin (Between Bins)	(56-60) - (71-75)	NA	F	0.36943996749998	3.49324546629441	240.000000000005	0.105758376004386	1	cold
262	Bin (Between Bins)	(56-60) - (76-80)	NA	F	0.291800214999986	3.49324546629441	240.000000000005	0.0835326969763519	1	cold
263	Bin (Between Bins)	(56-60) - (81-85)	NA	F	0.291800214999986	3.49324546629441	240.000000000005	0.0835326969763519	1	cold
264	Bin (Between Bins)	(56-60) - (86-90)	NA	F	0.44066503749999	3.49324546629441	240.000000000005	0.126147744769692	1	cold
265	Bin (Between Bins)	(56-60) - (91-95)	NA	F	0.440665037499983	3.49324546629441	240.000000000005	0.12614774476969	1	cold
266	Bin (Between Bins)	(56-60) - (96-100)	NA	F	0.440665037499972	3.49324546629441	240.000000000005	0.126147744769687	1	cold
267	Bin (Between Bins)	(61-65) - (66-70)	NA	F	0.155279502499994	3.49324546629441	240.000000000005	0.0444513573404025	1	cold
268	Bin (Between Bins)	(61-65) - (71-75)	NA	F	0.459423829999995	3.49324546629441	240.000000000005	0.131517763189813	1	cold
269	Bin (Between Bins)	(61-65) - (76-80)	NA	F	0.381784077500001	3.49324546629441	240.000000000005	0.109292084161779	1	cold
270	Bin (Between Bins)	(61-65) - (81-85)	NA	F	0.381784077500001	3.49324546629441	240.000000000005	0.109292084161779	1	cold
271	Bin (Between Bins)	(61-65) - (86-90)	NA	F	0.530648900000005	3.49324546629441	240.000000000005	0.151907131955119	1	cold
272	Bin (Between Bins)	(61-65) - (91-95)	NA	F	0.530648899999997	3.49324546629441	240.000000000005	0.151907131955116	1	cold
273	Bin (Between Bins)	(61-65) - (96-100)	NA	F	0.530648899999987	3.49324546629441	240.000000000005	0.151907131955113	1	cold
274	Bin (Between Bins)	(66-70) - (71-75)	NA	F	0.304144327500001	3.49324546629441	240.000000000005	0.0870664058494101	1	cold
275	Bin (Between Bins)	(66-70) - (76-80)	NA	F	0.226504575000007	3.49324546629441	240.000000000005	0.0648407268213762	1	cold
276	Bin (Between Bins)	(66-70) - (81-85)	NA	F	0.226504575000007	3.49324546629441	240.000000000005	0.0648407268213762	1	cold
277	Bin (Between Bins)	(66-70) - (86-90)	NA	F	0.375369397500011	3.49324546629441	240.000000000005	0.107455774614716	1	cold
278	Bin (Between Bins)	(66-70) - (91-95)	NA	F	0.375369397500004	3.49324546629441	240.000000000005	0.107455774614714	1	cold
279	Bin (Between Bins)	(66-70) - (96-100)	NA	F	0.375369397499993	3.49324546629441	240.000000000005	0.107455774614711	1	cold
280	Bin (Between Bins)	(71-75) - (76-80)	NA	F	-0.0776397524999943	3.49324546629441	240.000000000005	-0.0222256790280339	1	cold
281	Bin (Between Bins)	(71-75) - (81-85)	NA	F	-0.0776397524999943	3.49324546629441	240.000000000005	-0.0222256790280339	1	cold
282	Bin (Between Bins)	(71-75) - (86-90)	NA	F	0.0712250700000094	3.49324546629441	240.000000000005	0.0203893687653058	1	cold
283	Bin (Between Bins)	(71-75) - (91-95)	NA	F	0.0712250700000023	3.49324546629441	240.000000000005	0.0203893687653038	1	cold
284	Bin (Between Bins)	(71-75) - (96-100)	NA	F	0.0712250699999917	3.49324546629441	240.000000000005	0.0203893687653007	1	cold
285	Bin (Between Bins)	(76-80) - (81-85)	NA	F	0	3.49324546629441	240.000000000005	0	1	cold
286	Bin (Between Bins)	(76-80) - (86-90)	NA	F	0.148864822500004	3.49324546629441	240.000000000005	0.0426150477933398	1	cold
287	Bin (Between Bins)	(76-80) - (91-95)	NA	F	0.148864822499997	3.49324546629441	240.000000000005	0.0426150477933377	1	cold
288	Bin (Between Bins)	(76-80) - (96-100)	NA	F	0.148864822499986	3.49324546629441	240.000000000005	0.0426150477933347	1	cold
289	Bin (Between Bins)	(81-85) - (86-90)	NA	F	0.148864822500004	3.49324546629441	240.000000000005	0.0426150477933398	1	cold
290	Bin (Between Bins)	(81-85) - (91-95)	NA	F	0.148864822499997	3.49324546629441	240.000000000005	0.0426150477933377	1	cold
291	Bin (Between Bins)	(81-85) - (96-100)	NA	F	0.148864822499986	3.49324546629441	240.000000000005	0.0426150477933347	1	cold
292	Bin (Between Bins)	(86-90) - (91-95)	NA	F	-7.105427357601E-15	3.49324546629441	240.000000000005	-2.03404754293959E-15	1	cold
293	Bin (Between Bins)	(86-90) - (96-100)	NA	F	-1.77635683940025E-14	3.49324546629441	240.000000000005	-5.08511885734897E-15	1	cold
294	Bin (Between Bins)	(91-95) - (96-100)	NA	F	-1.06581410364015E-14	3.49324546629441	240.000000000005	-3.05107131440938E-15	1	cold
295	Bin (Between Bins)	≤0 - (1-5)	NA	M	-20.265798635	3.49324546629414	239.999999999984	-5.80142415714614	4.33857564759591E-06	cold
296	Bin (Between Bins)	≤0 - (6-10)	NA	M	-8.76662828500005	3.49324546629415	239.999999999955	-2.5095941208793	1	cold
297	Bin (Between Bins)	≤0 - (11-15)	NA	M	-3.15604360500006	3.49324546629415	239.999999999968	-0.903470321639947	1	cold
298	Bin (Between Bins)	≤0 - (16-20)	NA	M	0.365894379999954	3.49324546629415	239.999999999959	0.104743392220907	1	cold
299	Bin (Between Bins)	≤0 - (21-25)	NA	M	2.84506527749995	3.49324546629415	239.999999999959	0.814447568873016	1	cold
300	Bin (Between Bins)	≤0 - (26-30)	NA	M	5.83032750999995	3.49324546629416	239.999999999968	1.6690288633467	1	cold
301	Bin (Between Bins)	≤0 - (31-35)	NA	M	7.22373169249994	3.49324546629413	239.999999999964	2.06791413950173	1	cold
302	Bin (Between Bins)	≤0 - (36-40)	NA	M	8.33944574999994	3.49324546629414	239.999999999955	2.38730596817949	1	cold
303	Bin (Between Bins)	≤0 - (41-45)	NA	M	9.22032040749993	3.49324546629415	239.999999999984	2.63947108683474	1	cold
304	Bin (Between Bins)	≤0 - (46-50)	NA	M	9.35844195499994	3.49324546629415	239.999999999951	2.67901069229124	1	cold
305	Bin (Between Bins)	≤0 - (51-55)	NA	M	9.67384946499994	3.49324546629413	239.999999999997	2.76930137270388	1	cold
306	Bin (Between Bins)	≤0 - (56-60)	NA	M	9.96939119249994	3.49324546629415	239.999999999964	2.85390514027521	0.986130417024088	cold
307	Bin (Between Bins)	≤0 - (61-65)	NA	M	9.96939119249994	3.49324546629415	239.999999999984	2.85390514027521	0.986130417024097	cold
308	Bin (Between Bins)	≤0 - (66-70)	NA	M	9.96939119249994	3.49324546629415	239.999999999968	2.85390514027521	0.986130417024097	cold
309	Bin (Between Bins)	≤0 - (71-75)	NA	M	10.0384519649999	3.49324546629414	239.999999999976	2.87367494264563	0.928410548297668	cold
310	Bin (Between Bins)	≤0 - (76-80)	NA	M	10.0384519649999	3.49324546629414	239.999999999964	2.87367494264563	0.928410548297669	cold
311	Bin (Between Bins)	≤0 - (81-85)	NA	M	10.0384519649999	3.49324546629415	239.999999999972	2.87367494264563	0.928410548297673	cold
312	Bin (Between Bins)	≤0 - (86-90)	NA	M	10.0384519649999	3.49324546629414	239.999999999984	2.87367494264563	0.928410548297666	cold
313	Bin (Between Bins)	≤0 - (91-95)	NA	M	10.0384519649999	3.49324546629415	239.999999999968	2.87367494264563	0.928410548297677	cold
314	Bin (Between Bins)	≤0 - (96-100)	NA	M	10.0384519649999	3.49324546629416	239.999999999972	2.87367494264562	0.928410548297696	cold
315	Bin (Between Bins)	(1-5) - (6-10)	NA	M	11.49917035	3.49324546629441	240.000000000005	3.29183003626658	0.240500906061496	cold
316	Bin (Between Bins)	(1-5) - (11-15)	NA	M	17.10975503	3.49324546629441	240.000000000005	4.89795383550581	0.000373969353611132	cold
317	Bin (Between Bins)	(1-5) - (16-20)	NA	M	20.631693015	3.49324546629441	240.000000000005	5.90616754936659	2.49993511771802E-06	cold
318	Bin (Between Bins)	(1-5) - (21-25)	NA	M	23.1108639125	3.49324546629441	240.000000000005	6.61587172601864	5.00693684762641E-08	cold
319	Bin (Between Bins)	(1-5) - (26-30)	NA	M	26.096126145	3.49324546629441	240.000000000005	7.47045302049226	3.10865464990377E-10	cold
320	Bin (Between Bins)	(1-5) - (31-35)	NA	M	27.4895303275	3.49324546629441	240.000000000005	7.86933829664725	2.5592852816371E-11	cold
321	Bin (Between Bins)	(1-5) - (36-40)	NA	M	28.605244385	3.49324546629441	240.000000000005	8.18873012532499	3.2896285311181E-12	cold
322	Bin (Between Bins)	(1-5) - (41-45)	NA	M	29.4861190425	3.49324546629441	240.000000000005	8.44089524398022	6.31478180867017E-13	cold
323	Bin (Between Bins)	(1-5) - (46-50)	NA	M	29.62424059	3.49324546629441	240.000000000005	8.48043484943673	4.86340496077991E-13	cold
324	Bin (Between Bins)	(1-5) - (51-55)	NA	M	29.9396481	3.49324546629441	240.000000000005	8.57072552984935	2.67257711485335E-13	cold
325	Bin (Between Bins)	(1-5) - (56-60)	NA	M	30.2351898275	3.49324546629441	240.000000000005	8.65532929742068	1.52067031116391E-13	cold
326	Bin (Between Bins)	(1-5) - (61-65)	NA	M	30.2351898275	3.49324546629441	240.000000000005	8.65532929742068	1.52067031116394E-13	cold
327	Bin (Between Bins)	(1-5) - (66-70)	NA	M	30.2351898275	3.49324546629441	240.000000000005	8.65532929742069	1.52067031116388E-13	cold
328	Bin (Between Bins)	(1-5) - (71-75)	NA	M	30.3042506	3.49324546629441	240.000000000005	8.6750990997911	1.33240305704403E-13	cold
329	Bin (Between Bins)	(1-5) - (76-80)	NA	M	30.3042506	3.49324546629441	240.000000000005	8.6750990997911	1.33240305704402E-13	cold
330	Bin (Between Bins)	(1-5) - (81-85)	NA	M	30.3042506	3.49324546629441	240.000000000005	8.6750990997911	1.33240305704398E-13	cold
331	Bin (Between Bins)	(1-5) - (86-90)	NA	M	30.3042506	3.49324546629441	240.000000000005	8.6750990997911	1.33240305704398E-13	cold
332	Bin (Between Bins)	(1-5) - (91-95)	NA	M	30.3042506	3.49324546629441	240.000000000005	8.6750990997911	1.33240305704401E-13	cold
333	Bin (Between Bins)	(1-5) - (96-100)	NA	M	30.3042506	3.49324546629441	240.000000000005	8.6750990997911	1.33240305704401E-13	cold
334	Bin (Between Bins)	(6-10) - (11-15)	NA	M	5.61058467999999	3.49324546629441	240.000000000005	1.60612379923923	1	cold
335	Bin (Between Bins)	(6-10) - (16-20)	NA	M	9.13252266500001	3.49324546629441	240.000000000005	2.61433751310001	1	cold
336	Bin (Between Bins)	(6-10) - (21-25)	NA	M	11.6116935625	3.49324546629441	240.000000000005	3.32404168975206	0.215459041673504	cold
337	Bin (Between Bins)	(6-10) - (26-30)	NA	M	14.596955795	3.49324546629441	240.000000000005	4.17862298422569	0.0086302626656844	cold
338	Bin (Between Bins)	(6-10) - (31-35)	NA	M	15.9903599775	3.49324546629441	240.000000000005	4.57750826038067	0.00158650879121145	cold
339	Bin (Between Bins)	(6-10) - (36-40)	NA	M	17.106074035	3.49324546629441	240.000000000005	4.89690008905841	0.000375795938661772	cold
340	Bin (Between Bins)	(6-10) - (41-45)	NA	M	17.9869486925	3.49324546629441	240.000000000005	5.14906520771365	0.000114535112782626	cold
341	Bin (Between Bins)	(6-10) - (46-50)	NA	M	18.12507024	3.49324546629441	240.000000000005	5.18860481317015	9.46874349819522E-05	cold
342	Bin (Between Bins)	(6-10) - (51-55)	NA	M	18.44047775	3.49324546629441	240.000000000005	5.27889549358277	6.10699719094179E-05	cold
343	Bin (Between Bins)	(6-10) - (56-60)	NA	M	18.7360194775	3.49324546629441	240.000000000005	5.3634992611541	4.0288829658783E-05	cold
344	Bin (Between Bins)	(6-10) - (61-65)	NA	M	18.7360194775	3.49324546629441	240.000000000005	5.3634992611541	4.02888296587839E-05	cold
345	Bin (Between Bins)	(6-10) - (66-70)	NA	M	18.7360194775	3.49324546629441	240.000000000005	5.3634992611541	4.02888296587834E-05	cold
346	Bin (Between Bins)	(6-10) - (71-75)	NA	M	18.80508025	3.49324546629441	240.000000000005	5.38326906352452	3.6531873260256E-05	cold
347	Bin (Between Bins)	(6-10) - (76-80)	NA	M	18.80508025	3.49324546629441	240.000000000005	5.38326906352452	3.6531873260256E-05	cold
348	Bin (Between Bins)	(6-10) - (81-85)	NA	M	18.80508025	3.49324546629441	240.000000000005	5.38326906352453	3.65318732602549E-05	cold
349	Bin (Between Bins)	(6-10) - (86-90)	NA	M	18.80508025	3.49324546629441	240.000000000005	5.38326906352452	3.65318732602554E-05	cold
350	Bin (Between Bins)	(6-10) - (91-95)	NA	M	18.80508025	3.49324546629441	240.000000000005	5.38326906352452	3.65318732602554E-05	cold
351	Bin (Between Bins)	(6-10) - (96-100)	NA	M	18.80508025	3.49324546629441	240.000000000005	5.38326906352452	3.65318732602556E-05	cold
352	Bin (Between Bins)	(11-15) - (16-20)	NA	M	3.52193798500002	3.49324546629441	240.000000000005	1.00821371386078	1	cold
353	Bin (Between Bins)	(11-15) - (21-25)	NA	M	6.00110888250002	3.49324546629441	240.000000000005	1.71791789051283	1	cold
354	Bin (Between Bins)	(11-15) - (26-30)	NA	M	8.98637111500001	3.49324546629441	240.000000000005	2.57249918498646	1	cold
355	Bin (Between Bins)	(11-15) - (31-35)	NA	M	10.3797752975	3.49324546629441	240.000000000005	2.97138446114144	0.68584633400615	cold
356	Bin (Between Bins)	(11-15) - (36-40)	NA	M	11.495489355	3.49324546629441	240.000000000005	3.29077628981918	0.241364107918713	cold
357	Bin (Between Bins)	(11-15) - (41-45)	NA	M	12.3763640125	3.49324546629441	240.000000000005	3.54294140847442	0.0998302517697916	cold
358	Bin (Between Bins)	(11-15) - (46-50)	NA	M	12.51448556	3.49324546629441	240.000000000005	3.58248101393092	0.0865247078882861	cold
359	Bin (Between Bins)	(11-15) - (51-55)	NA	M	12.82989307	3.49324546629441	240.000000000005	3.67277169434354	0.0621243717777342	cold
360	Bin (Between Bins)	(11-15) - (56-60)	NA	M	13.1254347975	3.49324546629441	240.000000000005	3.75737546191487	0.0452803115637352	cold
361	Bin (Between Bins)	(11-15) - (61-65)	NA	M	13.1254347975	3.49324546629441	240.000000000005	3.75737546191487	0.0452803115637355	cold
362	Bin (Between Bins)	(11-15) - (66-70)	NA	M	13.1254347975	3.49324546629441	240.000000000005	3.75737546191487	0.0452803115637354	cold
363	Bin (Between Bins)	(11-15) - (71-75)	NA	M	13.19449557	3.49324546629441	240.000000000005	3.77714526428529	0.0420205167633101	cold
364	Bin (Between Bins)	(11-15) - (76-80)	NA	M	13.19449557	3.49324546629441	240.000000000005	3.77714526428529	0.0420205167633098	cold
365	Bin (Between Bins)	(11-15) - (81-85)	NA	M	13.19449557	3.49324546629441	240.000000000005	3.77714526428529	0.0420205167633095	cold
366	Bin (Between Bins)	(11-15) - (86-90)	NA	M	13.19449557	3.49324546629441	240.000000000005	3.77714526428529	0.0420205167633097	cold
367	Bin (Between Bins)	(11-15) - (91-95)	NA	M	13.19449557	3.49324546629441	240.000000000005	3.77714526428529	0.04202051676331	cold
368	Bin (Between Bins)	(11-15) - (96-100)	NA	M	13.19449557	3.49324546629441	240.000000000005	3.77714526428529	0.0420205167633099	cold
369	Bin (Between Bins)	(16-20) - (21-25)	NA	M	2.4791708975	3.49324546629441	240.000000000005	0.709704176652055	1	cold
370	Bin (Between Bins)	(16-20) - (26-30)	NA	M	5.46443312999999	3.49324546629441	240.000000000005	1.56428547112568	1	cold
371	Bin (Between Bins)	(16-20) - (31-35)	NA	M	6.85783731249999	3.49324546629441	240.000000000005	1.96317074728066	1	cold
372	Bin (Between Bins)	(16-20) - (36-40)	NA	M	7.97355136999999	3.49324546629441	240.000000000005	2.2825625759584	1	cold
373	Bin (Between Bins)	(16-20) - (41-45)	NA	M	8.85442602749998	3.49324546629441	240.000000000005	2.53472769461364	1	cold
374	Bin (Between Bins)	(16-20) - (46-50)	NA	M	8.99254757499999	3.49324546629441	240.000000000005	2.57426730007014	1	cold
375	Bin (Between Bins)	(16-20) - (51-55)	NA	M	9.30795508499999	3.49324546629441	240.000000000005	2.66455798048276	1	cold
376	Bin (Between Bins)	(16-20) - (56-60)	NA	M	9.60349681249999	3.49324546629441	240.000000000005	2.7491617480541	1	cold
377	Bin (Between Bins)	(16-20) - (61-65)	NA	M	9.60349681249999	3.49324546629441	240.000000000005	2.7491617480541	1	cold
378	Bin (Between Bins)	(16-20) - (66-70)	NA	M	9.60349681249999	3.49324546629441	240.000000000005	2.7491617480541	1	cold
379	Bin (Between Bins)	(16-20) - (71-75)	NA	M	9.67255758499999	3.49324546629441	240.000000000005	2.76893155042451	1	cold
380	Bin (Between Bins)	(16-20) - (76-80)	NA	M	9.67255758499999	3.49324546629441	240.000000000005	2.76893155042451	1	cold
381	Bin (Between Bins)	(16-20) - (81-85)	NA	M	9.67255758499999	3.49324546629441	240.000000000005	2.76893155042451	1	cold
382	Bin (Between Bins)	(16-20) - (86-90)	NA	M	9.67255758499999	3.49324546629441	240.000000000005	2.76893155042452	1	cold
383	Bin (Between Bins)	(16-20) - (91-95)	NA	M	9.67255758499999	3.49324546629441	240.000000000005	2.76893155042451	1	cold
384	Bin (Between Bins)	(16-20) - (96-100)	NA	M	9.67255758499999	3.49324546629441	240.000000000005	2.76893155042451	1	cold
385	Bin (Between Bins)	(21-25) - (26-30)	NA	M	2.9852622325	3.49324546629441	240.000000000005	0.854581294473624	1	cold
386	Bin (Between Bins)	(21-25) - (31-35)	NA	M	4.37866641499999	3.49324546629441	240.000000000005	1.25346657062861	1	cold
387	Bin (Between Bins)	(21-25) - (36-40)	NA	M	5.49438047249999	3.49324546629441	240.000000000005	1.57285839930635	1	cold
388	Bin (Between Bins)	(21-25) - (41-45)	NA	M	6.37525512999998	3.49324546629441	240.000000000005	1.82502351796158	1	cold
389	Bin (Between Bins)	(21-25) - (46-50)	NA	M	6.51337667749999	3.49324546629441	240.000000000005	1.86456312341809	1	cold
390	Bin (Between Bins)	(21-25) - (51-55)	NA	M	6.82878418749999	3.49324546629441	240.000000000005	1.9548538038307	1	cold
391	Bin (Between Bins)	(21-25) - (56-60)	NA	M	7.12432591499999	3.49324546629441	240.000000000005	2.03945757140204	1	cold
392	Bin (Between Bins)	(21-25) - (61-65)	NA	M	7.12432591499999	3.49324546629441	240.000000000005	2.03945757140204	1	cold
393	Bin (Between Bins)	(21-25) - (66-70)	NA	M	7.12432591499999	3.49324546629441	240.000000000005	2.03945757140204	1	cold
394	Bin (Between Bins)	(21-25) - (71-75)	NA	M	7.19338668749999	3.49324546629441	240.000000000005	2.05922737377246	1	cold
395	Bin (Between Bins)	(21-25) - (76-80)	NA	M	7.19338668749999	3.49324546629441	240.000000000005	2.05922737377246	1	cold
396	Bin (Between Bins)	(21-25) - (81-85)	NA	M	7.19338668749999	3.49324546629441	240.000000000005	2.05922737377246	1	cold
397	Bin (Between Bins)	(21-25) - (86-90)	NA	M	7.19338668749999	3.49324546629441	240.000000000005	2.05922737377246	1	cold
398	Bin (Between Bins)	(21-25) - (91-95)	NA	M	7.19338668749999	3.49324546629441	240.000000000005	2.05922737377246	1	cold
399	Bin (Between Bins)	(21-25) - (96-100)	NA	M	7.19338668749999	3.49324546629441	240.000000000005	2.05922737377246	1	cold
400	Bin (Between Bins)	(26-30) - (31-35)	NA	M	1.39340418249999	3.49324546629441	240.000000000005	0.398885276154984	1	cold
401	Bin (Between Bins)	(26-30) - (36-40)	NA	M	2.50911823999999	3.49324546629441	240.000000000005	0.718277104832725	1	cold
402	Bin (Between Bins)	(26-30) - (41-45)	NA	M	3.38999289749998	3.49324546629441	240.000000000005	0.97044222348796	1	cold
403	Bin (Between Bins)	(26-30) - (46-50)	NA	M	3.52811444499999	3.49324546629441	240.000000000005	1.00998182894447	1	cold
404	Bin (Between Bins)	(26-30) - (51-55)	NA	M	3.84352195499999	3.49324546629441	240.000000000005	1.10027250935708	1	cold
405	Bin (Between Bins)	(26-30) - (56-60)	NA	M	4.13906368249999	3.49324546629441	240.000000000005	1.18487627692842	1	cold
406	Bin (Between Bins)	(26-30) - (61-65)	NA	M	4.13906368249999	3.49324546629441	240.000000000005	1.18487627692842	1	cold
407	Bin (Between Bins)	(26-30) - (66-70)	NA	M	4.13906368249999	3.49324546629441	240.000000000005	1.18487627692842	1	cold
408	Bin (Between Bins)	(26-30) - (71-75)	NA	M	4.208124455	3.49324546629441	240.000000000005	1.20464607929884	1	cold
409	Bin (Between Bins)	(26-30) - (76-80)	NA	M	4.208124455	3.49324546629441	240.000000000005	1.20464607929884	1	cold
410	Bin (Between Bins)	(26-30) - (81-85)	NA	M	4.208124455	3.49324546629441	240.000000000005	1.20464607929884	1	cold
411	Bin (Between Bins)	(26-30) - (86-90)	NA	M	4.208124455	3.49324546629441	240.000000000005	1.20464607929884	1	cold
412	Bin (Between Bins)	(26-30) - (91-95)	NA	M	4.20812445499999	3.49324546629441	240.000000000005	1.20464607929883	1	cold
413	Bin (Between Bins)	(26-30) - (96-100)	NA	M	4.20812445499999	3.49324546629441	240.000000000005	1.20464607929884	1	cold
414	Bin (Between Bins)	(31-35) - (36-40)	NA	M	1.1157140575	3.49324546629441	240.000000000005	0.319391828677741	1	cold
415	Bin (Between Bins)	(31-35) - (41-45)	NA	M	1.99658871499999	3.49324546629441	240.000000000005	0.571556947332976	1	cold
416	Bin (Between Bins)	(31-35) - (46-50)	NA	M	2.1347102625	3.49324546629441	240.000000000005	0.611096552789481	1	cold
417	Bin (Between Bins)	(31-35) - (51-55)	NA	M	2.4501177725	3.49324546629441	240.000000000005	0.701387233202095	1	cold
418	Bin (Between Bins)	(31-35) - (56-60)	NA	M	2.7456595	3.49324546629441	240.000000000005	0.785991000773433	1	cold
419	Bin (Between Bins)	(31-35) - (61-65)	NA	M	2.7456595	3.49324546629441	240.000000000005	0.785991000773432	1	cold
420	Bin (Between Bins)	(31-35) - (66-70)	NA	M	2.7456595	3.49324546629441	240.000000000005	0.785991000773432	1	cold
421	Bin (Between Bins)	(31-35) - (71-75)	NA	M	2.8147202725	3.49324546629441	240.000000000005	0.805760803143852	1	cold
422	Bin (Between Bins)	(31-35) - (76-80)	NA	M	2.81472027250001	3.49324546629441	240.000000000005	0.805760803143852	1	cold
423	Bin (Between Bins)	(31-35) - (81-85)	NA	M	2.81472027250001	3.49324546629441	240.000000000005	0.805760803143853	1	cold
424	Bin (Between Bins)	(31-35) - (86-90)	NA	M	2.81472027250001	3.49324546629441	240.000000000005	0.805760803143853	1	cold
425	Bin (Between Bins)	(31-35) - (91-95)	NA	M	2.8147202725	3.49324546629441	240.000000000005	0.805760803143851	1	cold
426	Bin (Between Bins)	(31-35) - (96-100)	NA	M	2.8147202725	3.49324546629441	240.000000000005	0.805760803143851	1	cold
427	Bin (Between Bins)	(36-40) - (41-45)	NA	M	0.880874657499993	3.49324546629441	240.000000000005	0.252165118655235	1	cold
428	Bin (Between Bins)	(36-40) - (46-50)	NA	M	1.018996205	3.49324546629441	240.000000000005	0.291704724111741	1	cold
429	Bin (Between Bins)	(36-40) - (51-55)	NA	M	1.334403715	3.49324546629441	240.000000000005	0.381995404524354	1	cold
430	Bin (Between Bins)	(36-40) - (56-60)	NA	M	1.6299454425	3.49324546629441	240.000000000005	0.466599172095692	1	cold
431	Bin (Between Bins)	(36-40) - (61-65)	NA	M	1.6299454425	3.49324546629441	240.000000000005	0.466599172095691	1	cold
432	Bin (Between Bins)	(36-40) - (66-70)	NA	M	1.6299454425	3.49324546629441	240.000000000005	0.466599172095691	1	cold
433	Bin (Between Bins)	(36-40) - (71-75)	NA	M	1.699006215	3.49324546629441	240.000000000005	0.486368974466111	1	cold
434	Bin (Between Bins)	(36-40) - (76-80)	NA	M	1.69900621500001	3.49324546629441	240.000000000005	0.486368974466112	1	cold
435	Bin (Between Bins)	(36-40) - (81-85)	NA	M	1.69900621500001	3.49324546629441	240.000000000005	0.486368974466112	1	cold
436	Bin (Between Bins)	(36-40) - (86-90)	NA	M	1.69900621500001	3.49324546629441	240.000000000005	0.486368974466111	1	cold
437	Bin (Between Bins)	(36-40) - (91-95)	NA	M	1.699006215	3.49324546629441	240.000000000005	0.486368974466109	1	cold
438	Bin (Between Bins)	(36-40) - (96-100)	NA	M	1.699006215	3.49324546629441	240.000000000005	0.48636897446611	1	cold
439	Bin (Between Bins)	(41-45) - (46-50)	NA	M	0.138121547500007	3.49324546629441	240.000000000005	0.0395396054565053	1	cold
440	Bin (Between Bins)	(41-45) - (51-55)	NA	M	0.453529057500006	3.49324546629441	240.000000000005	0.129830285869119	1	cold
441	Bin (Between Bins)	(41-45) - (56-60)	NA	M	0.74907078500001	3.49324546629441	240.000000000005	0.214434053440457	1	cold
442	Bin (Between Bins)	(41-45) - (61-65)	NA	M	0.749070785000006	3.49324546629441	240.000000000005	0.214434053440456	1	cold
443	Bin (Between Bins)	(41-45) - (66-70)	NA	M	0.749070785000006	3.49324546629441	240.000000000005	0.214434053440456	1	cold
444	Bin (Between Bins)	(41-45) - (71-75)	NA	M	0.818131557500011	3.49324546629441	240.000000000005	0.234203855810875	1	cold
445	Bin (Between Bins)	(41-45) - (76-80)	NA	M	0.818131557500015	3.49324546629441	240.000000000005	0.234203855810877	1	cold
446	Bin (Between Bins)	(41-45) - (81-85)	NA	M	0.818131557500016	3.49324546629441	240.000000000005	0.234203855810877	1	cold
447	Bin (Between Bins)	(41-45) - (86-90)	NA	M	0.818131557500013	3.49324546629441	240.000000000005	0.234203855810876	1	cold
448	Bin (Between Bins)	(41-45) - (91-95)	NA	M	0.818131557500006	3.49324546629441	240.000000000005	0.234203855810874	1	cold
449	Bin (Between Bins)	(41-45) - (96-100)	NA	M	0.81813155750001	3.49324546629441	240.000000000005	0.234203855810875	1	cold
450	Bin (Between Bins)	(46-50) - (51-55)	NA	M	0.315407509999999	3.49324546629441	240.000000000005	0.0902906804126132	1	cold
451	Bin (Between Bins)	(46-50) - (56-60)	NA	M	0.610949237500003	3.49324546629441	240.000000000005	0.174894447983952	1	cold
452	Bin (Between Bins)	(46-50) - (61-65)	NA	M	0.610949237499999	3.49324546629441	240.000000000005	0.17489444798395	1	cold
453	Bin (Between Bins)	(46-50) - (66-70)	NA	M	0.610949237499999	3.49324546629441	240.000000000005	0.174894447983951	1	cold
454	Bin (Between Bins)	(46-50) - (71-75)	NA	M	0.680010010000004	3.49324546629441	240.000000000005	0.19466425035437	1	cold
455	Bin (Between Bins)	(46-50) - (76-80)	NA	M	0.680010010000008	3.49324546629441	240.000000000005	0.194664250354371	1	cold
456	Bin (Between Bins)	(46-50) - (81-85)	NA	M	0.680010010000009	3.49324546629441	240.000000000005	0.194664250354372	1	cold
457	Bin (Between Bins)	(46-50) - (86-90)	NA	M	0.680010010000006	3.49324546629441	240.000000000005	0.194664250354371	1	cold
458	Bin (Between Bins)	(46-50) - (91-95)	NA	M	0.680010009999999	3.49324546629441	240.000000000005	0.194664250354369	1	cold
459	Bin (Between Bins)	(46-50) - (96-100)	NA	M	0.680010010000003	3.49324546629441	240.000000000005	0.19466425035437	1	cold
460	Bin (Between Bins)	(51-55) - (56-60)	NA	M	0.295541727500005	3.49324546629441	240.000000000005	0.0846037675713386	1	cold
461	Bin (Between Bins)	(51-55) - (61-65)	NA	M	0.2955417275	3.49324546629441	240.000000000005	0.0846037675713372	1	cold
462	Bin (Between Bins)	(51-55) - (66-70)	NA	M	0.2955417275	3.49324546629441	240.000000000005	0.0846037675713373	1	cold
463	Bin (Between Bins)	(51-55) - (71-75)	NA	M	0.364602500000005	3.49324546629441	240.000000000005	0.104373569941757	1	cold
464	Bin (Between Bins)	(51-55) - (76-80)	NA	M	0.364602500000009	3.49324546629441	240.000000000005	0.104373569941758	1	cold
465	Bin (Between Bins)	(51-55) - (81-85)	NA	M	0.36460250000001	3.49324546629441	240.000000000005	0.104373569941758	1	cold
466	Bin (Between Bins)	(51-55) - (86-90)	NA	M	0.364602500000008	3.49324546629441	240.000000000005	0.104373569941758	1	cold
467	Bin (Between Bins)	(51-55) - (91-95)	NA	M	0.364602500000001	3.49324546629441	240.000000000005	0.104373569941756	1	cold
468	Bin (Between Bins)	(51-55) - (96-100)	NA	M	0.364602500000004	3.49324546629441	240.000000000005	0.104373569941757	1	cold
469	Bin (Between Bins)	(56-60) - (61-65)	NA	M	-4.88498130835069E-15	3.49324546629441	240.000000000005	-1.39840768577097E-15	1	cold
470	Bin (Between Bins)	(56-60) - (66-70)	NA	M	-4.88498130835069E-15	3.49324546629441	240.000000000005	-1.39840768577097E-15	1	cold
471	Bin (Between Bins)	(56-60) - (71-75)	NA	M	0.0690607725000008	3.49324546629441	240.000000000005	0.0197698023704184	1	cold
472	Bin (Between Bins)	(56-60) - (76-80)	NA	M	0.0690607725000048	3.49324546629441	240.000000000005	0.0197698023704196	1	cold
473	Bin (Between Bins)	(56-60) - (81-85)	NA	M	0.0690607725000052	3.49324546629441	240.000000000005	0.0197698023704197	1	cold
474	Bin (Between Bins)	(56-60) - (86-90)	NA	M	0.069060772500003	3.49324546629441	240.000000000005	0.0197698023704191	1	cold
475	Bin (Between Bins)	(56-60) - (91-95)	NA	M	0.0690607724999959	3.49324546629441	240.000000000005	0.0197698023704171	1	cold
476	Bin (Between Bins)	(56-60) - (96-100)	NA	M	0.0690607724999994	3.49324546629441	240.000000000005	0.0197698023704181	1	cold
477	Bin (Between Bins)	(61-65) - (66-70)	NA	M	0	3.49324546629441	240.000000000005	0	1	cold
478	Bin (Between Bins)	(61-65) - (71-75)	NA	M	0.0690607725000056	3.49324546629441	240.000000000005	0.0197698023704198	1	cold
479	Bin (Between Bins)	(61-65) - (76-80)	NA	M	0.0690607725000096	3.49324546629441	240.000000000005	0.019769802370421	1	cold
480	Bin (Between Bins)	(61-65) - (81-85)	NA	M	0.0690607725000101	3.49324546629441	240.000000000005	0.0197698023704211	1	cold
481	Bin (Between Bins)	(61-65) - (86-90)	NA	M	0.0690607725000079	3.49324546629441	240.000000000005	0.0197698023704205	1	cold
482	Bin (Between Bins)	(61-65) - (91-95)	NA	M	0.0690607725000008	3.49324546629441	240.000000000005	0.0197698023704185	1	cold
483	Bin (Between Bins)	(61-65) - (96-100)	NA	M	0.0690607725000043	3.49324546629441	240.000000000005	0.0197698023704195	1	cold
484	Bin (Between Bins)	(66-70) - (71-75)	NA	M	0.0690607725000056	3.49324546629441	240.000000000005	0.0197698023704198	1	cold
485	Bin (Between Bins)	(66-70) - (76-80)	NA	M	0.0690607725000096	3.49324546629441	240.000000000005	0.019769802370421	1	cold
486	Bin (Between Bins)	(66-70) - (81-85)	NA	M	0.0690607725000101	3.49324546629441	240.000000000005	0.0197698023704211	1	cold
487	Bin (Between Bins)	(66-70) - (86-90)	NA	M	0.0690607725000079	3.49324546629441	240.000000000005	0.0197698023704205	1	cold
488	Bin (Between Bins)	(66-70) - (91-95)	NA	M	0.0690607725000008	3.49324546629441	240.000000000005	0.0197698023704185	1	cold
489	Bin (Between Bins)	(66-70) - (96-100)	NA	M	0.0690607725000043	3.49324546629441	240.000000000005	0.0197698023704195	1	cold
490	Bin (Between Bins)	(71-75) - (76-80)	NA	M	3.99680288865056E-15	3.49324546629441	240.000000000005	1.14415174290352E-15	1	cold
491	Bin (Between Bins)	(71-75) - (81-85)	NA	M	4.44089209850063E-15	3.49324546629441	240.000000000005	1.27127971433724E-15	1	cold
492	Bin (Between Bins)	(71-75) - (86-90)	NA	M	2.22044604925031E-15	3.49324546629441	240.000000000005	6.35639857168621E-16	1	cold
493	Bin (Between Bins)	(71-75) - (91-95)	NA	M	-4.88498130835069E-15	3.49324546629441	240.000000000005	-1.39840768577097E-15	1	cold
494	Bin (Between Bins)	(71-75) - (96-100)	NA	M	-1.33226762955019E-15	3.49324546629441	240.000000000005	-3.81383914301173E-16	1	cold
495	Bin (Between Bins)	(76-80) - (81-85)	NA	M	4.44089209850063E-16	3.49324546629441	240.000000000005	1.27127971433724E-16	1	cold
496	Bin (Between Bins)	(76-80) - (86-90)	NA	M	-1.77635683940025E-15	3.49324546629441	240.000000000005	-5.08511885734897E-16	1	cold
497	Bin (Between Bins)	(76-80) - (91-95)	NA	M	-8.88178419700125E-15	3.49324546629441	240.000000000005	-2.54255942867449E-15	1	cold
498	Bin (Between Bins)	(76-80) - (96-100)	NA	M	-5.32907051820075E-15	3.49324546629441	240.000000000005	-1.52553565720469E-15	1	cold
499	Bin (Between Bins)	(81-85) - (86-90)	NA	M	-2.22044604925031E-15	3.49324546629441	240.000000000005	-6.35639857168621E-16	1	cold
500	Bin (Between Bins)	(81-85) - (91-95)	NA	M	-9.32587340685131E-15	3.49324546629441	240.000000000005	-2.66968740010821E-15	1	cold
501	Bin (Between Bins)	(81-85) - (96-100)	NA	M	-5.77315972805081E-15	3.49324546629441	240.000000000005	-1.65266362863842E-15	1	cold
502	Bin (Between Bins)	(86-90) - (91-95)	NA	M	-7.105427357601E-15	3.49324546629441	240.000000000005	-2.03404754293959E-15	1	cold
503	Bin (Between Bins)	(86-90) - (96-100)	NA	M	-3.5527136788005E-15	3.49324546629441	240.000000000005	-1.01702377146979E-15	1	cold
504	Bin (Between Bins)	(91-95) - (96-100)	NA	M	3.5527136788005E-15	3.49324546629441	240.000000000005	1.01702377146979E-15	1	cold
505	Bin (Between Bins)	≤0 - (1-5)	NA	F	11.59677603	3.49324546629355	239.999999999984	3.31977129631964	0.218633277435804	control
506	Bin (Between Bins)	≤0 - (6-10)	NA	F	34.2541062375	3.49324546629356	239.999999999968	9.80581140604604	5.51799518469332E-17	control
507	Bin (Between Bins)	≤0 - (11-15)	NA	F	40.250592259	3.49324546629356	239.999999999972	11.5224059252003	2.03051614485968E-22	control
508	Bin (Between Bins)	≤0 - (16-20)	NA	F	42.8906506065	3.49324546629356	239.999999999976	12.2781668280553	6.83324502266623E-25	control
509	Bin (Between Bins)	≤0 - (21-25)	NA	F	43.702784635	3.49324546629356	239.999999999955	12.510653790777	1.16612424186677E-25	control
510	Bin (Between Bins)	≤0 - (26-30)	NA	F	44.6169807675	3.49324546629356	239.999999999972	12.7723577395321	1.58119002228374E-26	control
511	Bin (Between Bins)	≤0 - (31-35)	NA	F	44.51021482125	3.49324546629356	239.999999999959	12.7417941999011	1.99755622178571E-26	control
512	Bin (Between Bins)	≤0 - (36-40)	NA	F	45.0076057675	3.49324546629356	239.999999999972	12.8841806857777	6.7174631780487E-27	control
513	Bin (Between Bins)	≤0 - (41-45)	NA	F	45.2033012325	3.49324546629356	239.999999999964	12.9402017890435	4.37262586884616E-27	control
514	Bin (Between Bins)	≤0 - (46-50)	NA	F	45.2033012325	3.49324546629356	239.999999999959	12.9402017890435	4.37262586884799E-27	control
515	Bin (Between Bins)	≤0 - (51-55)	NA	F	45.2033012325	3.49324546629355	239.999999999984	12.9402017890435	4.37262586883996E-27	control
516	Bin (Between Bins)	≤0 - (56-60)	NA	F	45.2033012325	3.49324546629357	239.99999999998	12.9402017890435	4.37262586884285E-27	control
517	Bin (Between Bins)	≤0 - (61-65)	NA	F	45.2033012325	3.49324546629356	239.999999999984	12.9402017890435	4.37262586884102E-27	control
518	Bin (Between Bins)	≤0 - (66-70)	NA	F	45.2033012325	3.49324546629356	239.999999999964	12.9402017890435	4.37262586884616E-27	control
519	Bin (Between Bins)	≤0 - (71-75)	NA	F	45.2033012325	3.49324546629355	239.999999999959	12.9402017890435	4.37262586884677E-27	control
520	Bin (Between Bins)	≤0 - (76-80)	NA	F	45.2033012325	3.49324546629356	239.999999999947	12.9402017890435	4.37262586885032E-27	control
521	Bin (Between Bins)	≤0 - (81-85)	NA	F	45.2033012325	3.49324546629356	239.999999999964	12.9402017890435	4.37262586884594E-27	control
522	Bin (Between Bins)	≤0 - (86-90)	NA	F	45.2033012325	3.49324546629355	239.999999999984	12.9402017890435	4.37262586883983E-27	control
523	Bin (Between Bins)	≤0 - (91-95)	NA	F	45.2033012325	3.49324546629356	239.999999999968	12.9402017890435	4.37262586884552E-27	control
524	Bin (Between Bins)	≤0 - (96-100)	NA	F	45.2033012325	3.49324546629357	239.999999999968	12.9402017890435	4.37262586884592E-27	control
525	Bin (Between Bins)	(1-5) - (6-10)	NA	F	22.6573302075	3.49324546629441	240.000000000005	6.48604010972484	1.04678607091683E-07	control
526	Bin (Between Bins)	(1-5) - (11-15)	NA	F	28.653816229	3.49324546629441	240.000000000005	8.20263462887868	3.00554260923402E-12	control
527	Bin (Between Bins)	(1-5) - (16-20)	NA	F	31.2938745765	3.49324546629441	240.000000000005	8.95839553173345	1.97285149687779E-14	control
528	Bin (Between Bins)	(1-5) - (21-25)	NA	F	32.106008605	3.49324546629441	240.000000000005	9.19088249445512	4.02628878438464E-15	control
529	Bin (Between Bins)	(1-5) - (26-30)	NA	F	33.0202047375	3.49324546629441	240.000000000005	9.45258644321019	6.58255893970265E-16	control
530	Bin (Between Bins)	(1-5) - (31-35)	NA	F	32.91343879125	3.49324546629441	240.000000000005	9.42202290357916	8.14241860017098E-16	control
531	Bin (Between Bins)	(1-5) - (36-40)	NA	F	33.4108297375	3.49324546629441	240.000000000005	9.56440938945575	3.01562741748748E-16	control
532	Bin (Between Bins)	(1-5) - (41-45)	NA	F	33.6065252025	3.49324546629441	240.000000000005	9.62043049272154	2.03655064821875E-16	control
533	Bin (Between Bins)	(1-5) - (46-50)	NA	F	33.6065252025	3.49324546629441	240.000000000005	9.62043049272154	2.03655064821875E-16	control
534	Bin (Between Bins)	(1-5) - (51-55)	NA	F	33.6065252025	3.49324546629441	240.000000000005	9.62043049272153	2.03655064821878E-16	control
535	Bin (Between Bins)	(1-5) - (56-60)	NA	F	33.6065252025	3.49324546629441	240.000000000005	9.62043049272153	2.03655064821877E-16	control
536	Bin (Between Bins)	(1-5) - (61-65)	NA	F	33.6065252025	3.49324546629441	240.000000000005	9.62043049272153	2.03655064821884E-16	control
537	Bin (Between Bins)	(1-5) - (66-70)	NA	F	33.6065252025	3.49324546629441	240.000000000005	9.62043049272153	2.03655064821877E-16	control
538	Bin (Between Bins)	(1-5) - (71-75)	NA	F	33.6065252025	3.49324546629441	240.000000000005	9.62043049272153	2.03655064821884E-16	control
539	Bin (Between Bins)	(1-5) - (76-80)	NA	F	33.6065252025	3.49324546629441	240.000000000005	9.62043049272154	2.03655064821875E-16	control
540	Bin (Between Bins)	(1-5) - (81-85)	NA	F	33.6065252025	3.49324546629441	240.000000000005	9.62043049272154	2.03655064821868E-16	control
541	Bin (Between Bins)	(1-5) - (86-90)	NA	F	33.6065252025	3.49324546629441	240.000000000005	9.62043049272153	2.03655064821878E-16	control
542	Bin (Between Bins)	(1-5) - (91-95)	NA	F	33.6065252025	3.49324546629441	240.000000000005	9.62043049272153	2.03655064821877E-16	control
543	Bin (Between Bins)	(1-5) - (96-100)	NA	F	33.6065252025	3.49324546629441	240.000000000005	9.62043049272154	2.03655064821875E-16	control
544	Bin (Between Bins)	(6-10) - (11-15)	NA	F	5.99648602149998	3.49324546629441	240.000000000005	1.71659451915384	1	control
545	Bin (Between Bins)	(6-10) - (16-20)	NA	F	8.63654436899997	3.49324546629441	240.000000000005	2.47235542200861	1	control
546	Bin (Between Bins)	(6-10) - (21-25)	NA	F	9.44867839749999	3.49324546629441	240.000000000005	2.70484238473027	1	control
547	Bin (Between Bins)	(6-10) - (26-30)	NA	F	10.36287453	3.49324546629441	240.000000000005	2.96654633348534	0.696336156720937	control
548	Bin (Between Bins)	(6-10) - (31-35)	NA	F	10.25610858375	3.49324546629441	240.000000000005	2.93598279385432	0.766072601464874	control
549	Bin (Between Bins)	(6-10) - (36-40)	NA	F	10.75349953	3.49324546629441	240.000000000005	3.07836927973091	0.48789565732253	control
550	Bin (Between Bins)	(6-10) - (41-45)	NA	F	10.949194995	3.49324546629441	240.000000000005	3.13439038299669	0.406686740547743	control
551	Bin (Between Bins)	(6-10) - (46-50)	NA	F	10.949194995	3.49324546629441	240.000000000005	3.13439038299669	0.406686740547741	control
552	Bin (Between Bins)	(6-10) - (51-55)	NA	F	10.949194995	3.49324546629441	240.000000000005	3.13439038299669	0.406686740547747	control
553	Bin (Between Bins)	(6-10) - (56-60)	NA	F	10.949194995	3.49324546629441	240.000000000005	3.13439038299669	0.406686740547744	control
554	Bin (Between Bins)	(6-10) - (61-65)	NA	F	10.949194995	3.49324546629441	240.000000000005	3.13439038299669	0.406686740547746	control
555	Bin (Between Bins)	(6-10) - (66-70)	NA	F	10.949194995	3.49324546629441	240.000000000005	3.13439038299669	0.406686740547744	control
556	Bin (Between Bins)	(6-10) - (71-75)	NA	F	10.949194995	3.49324546629441	240.000000000005	3.13439038299669	0.406686740547746	control
557	Bin (Between Bins)	(6-10) - (76-80)	NA	F	10.949194995	3.49324546629441	240.000000000005	3.13439038299669	0.406686740547743	control
558	Bin (Between Bins)	(6-10) - (81-85)	NA	F	10.949194995	3.49324546629441	240.000000000005	3.13439038299669	0.406686740547741	control
559	Bin (Between Bins)	(6-10) - (86-90)	NA	F	10.949194995	3.49324546629441	240.000000000005	3.13439038299669	0.406686740547745	control
560	Bin (Between Bins)	(6-10) - (91-95)	NA	F	10.949194995	3.49324546629441	240.000000000005	3.13439038299669	0.406686740547743	control
561	Bin (Between Bins)	(6-10) - (96-100)	NA	F	10.949194995	3.49324546629441	240.000000000005	3.13439038299669	0.406686740547743	control
562	Bin (Between Bins)	(11-15) - (16-20)	NA	F	2.64005834749999	3.49324546629441	240.000000000005	0.755760902854768	1	control
563	Bin (Between Bins)	(11-15) - (21-25)	NA	F	3.45219237600001	3.49324546629441	240.000000000005	0.988247865576436	1	control
564	Bin (Between Bins)	(11-15) - (26-30)	NA	F	4.36638850850001	3.49324546629441	240.000000000005	1.24995181433151	1	control
565	Bin (Between Bins)	(11-15) - (31-35)	NA	F	4.25962256225001	3.49324546629441	240.000000000005	1.21938827470048	1	control
566	Bin (Between Bins)	(11-15) - (36-40)	NA	F	4.75701350850002	3.49324546629441	240.000000000005	1.36177476057707	1	control
567	Bin (Between Bins)	(11-15) - (41-45)	NA	F	4.95270897350002	3.49324546629441	240.000000000005	1.41779586384285	1	control
568	Bin (Between Bins)	(11-15) - (46-50)	NA	F	4.95270897350002	3.49324546629441	240.000000000005	1.41779586384285	1	control
569	Bin (Between Bins)	(11-15) - (51-55)	NA	F	4.9527089735	3.49324546629441	240.000000000005	1.41779586384285	1	control
570	Bin (Between Bins)	(11-15) - (56-60)	NA	F	4.95270897350001	3.49324546629441	240.000000000005	1.41779586384285	1	control
571	Bin (Between Bins)	(11-15) - (61-65)	NA	F	4.95270897350001	3.49324546629441	240.000000000005	1.41779586384285	1	control
572	Bin (Between Bins)	(11-15) - (66-70)	NA	F	4.95270897350001	3.49324546629441	240.000000000005	1.41779586384285	1	control
573	Bin (Between Bins)	(11-15) - (71-75)	NA	F	4.95270897350001	3.49324546629441	240.000000000005	1.41779586384285	1	control
574	Bin (Between Bins)	(11-15) - (76-80)	NA	F	4.95270897350002	3.49324546629441	240.000000000005	1.41779586384285	1	control
575	Bin (Between Bins)	(11-15) - (81-85)	NA	F	4.95270897350002	3.49324546629441	240.000000000005	1.41779586384285	1	control
576	Bin (Between Bins)	(11-15) - (86-90)	NA	F	4.95270897350001	3.49324546629441	240.000000000005	1.41779586384285	1	control
577	Bin (Between Bins)	(11-15) - (91-95)	NA	F	4.95270897350002	3.49324546629441	240.000000000005	1.41779586384285	1	control
578	Bin (Between Bins)	(11-15) - (96-100)	NA	F	4.95270897350002	3.49324546629441	240.000000000005	1.41779586384285	1	control
579	Bin (Between Bins)	(16-20) - (21-25)	NA	F	0.812134028500021	3.49324546629441	240.000000000005	0.232486962721667	1	control
580	Bin (Between Bins)	(16-20) - (26-30)	NA	F	1.72633016100002	3.49324546629441	240.000000000005	0.494190911476739	1	control
581	Bin (Between Bins)	(16-20) - (31-35)	NA	F	1.61956421475002	3.49324546629441	240.000000000005	0.463627371845711	1	control
582	Bin (Between Bins)	(16-20) - (36-40)	NA	F	2.11695516100003	3.49324546629441	240.000000000005	0.606013857722306	1	control
583	Bin (Between Bins)	(16-20) - (41-45)	NA	F	2.31265062600002	3.49324546629441	240.000000000005	0.662034960988085	1	control
584	Bin (Between Bins)	(16-20) - (46-50)	NA	F	2.31265062600003	3.49324546629441	240.000000000005	0.662034960988086	1	control
585	Bin (Between Bins)	(16-20) - (51-55)	NA	F	2.31265062600001	3.49324546629441	240.000000000005	0.662034960988082	1	control
586	Bin (Between Bins)	(16-20) - (56-60)	NA	F	2.31265062600002	3.49324546629441	240.000000000005	0.662034960988083	1	control
587	Bin (Between Bins)	(16-20) - (61-65)	NA	F	2.31265062600002	3.49324546629441	240.000000000005	0.662034960988083	1	control
588	Bin (Between Bins)	(16-20) - (66-70)	NA	F	2.31265062600002	3.49324546629441	240.000000000005	0.662034960988084	1	control
589	Bin (Between Bins)	(16-20) - (71-75)	NA	F	2.31265062600002	3.49324546629441	240.000000000005	0.662034960988084	1	control
590	Bin (Between Bins)	(16-20) - (76-80)	NA	F	2.31265062600002	3.49324546629441	240.000000000005	0.662034960988085	1	control
591	Bin (Between Bins)	(16-20) - (81-85)	NA	F	2.31265062600003	3.49324546629441	240.000000000005	0.662034960988086	1	control
592	Bin (Between Bins)	(16-20) - (86-90)	NA	F	2.31265062600002	3.49324546629441	240.000000000005	0.662034960988083	1	control
593	Bin (Between Bins)	(16-20) - (91-95)	NA	F	2.31265062600003	3.49324546629441	240.000000000005	0.662034960988085	1	control
594	Bin (Between Bins)	(16-20) - (96-100)	NA	F	2.31265062600003	3.49324546629441	240.000000000005	0.662034960988085	1	control
595	Bin (Between Bins)	(21-25) - (26-30)	NA	F	0.914196132500002	3.49324546629441	240.000000000005	0.261703948755072	1	control
596	Bin (Between Bins)	(21-25) - (31-35)	NA	F	0.807430186250001	3.49324546629441	240.000000000005	0.231140409124044	1	control
597	Bin (Between Bins)	(21-25) - (36-40)	NA	F	1.30482113250001	3.49324546629441	240.000000000005	0.373526895000639	1	control
598	Bin (Between Bins)	(21-25) - (41-45)	NA	F	1.5005165975	3.49324546629441	240.000000000005	0.429547998266418	1	control
599	Bin (Between Bins)	(21-25) - (46-50)	NA	F	1.50051659750001	3.49324546629441	240.000000000005	0.429547998266419	1	control
600	Bin (Between Bins)	(21-25) - (51-55)	NA	F	1.50051659749999	3.49324546629441	240.000000000005	0.429547998266415	1	control
601	Bin (Between Bins)	(21-25) - (56-60)	NA	F	1.5005165975	3.49324546629441	240.000000000005	0.429547998266416	1	control
602	Bin (Between Bins)	(21-25) - (61-65)	NA	F	1.5005165975	3.49324546629441	240.000000000005	0.429547998266416	1	control
603	Bin (Between Bins)	(21-25) - (66-70)	NA	F	1.5005165975	3.49324546629441	240.000000000005	0.429547998266417	1	control
604	Bin (Between Bins)	(21-25) - (71-75)	NA	F	1.5005165975	3.49324546629441	240.000000000005	0.429547998266417	1	control
605	Bin (Between Bins)	(21-25) - (76-80)	NA	F	1.5005165975	3.49324546629441	240.000000000005	0.429547998266418	1	control
606	Bin (Between Bins)	(21-25) - (81-85)	NA	F	1.50051659750001	3.49324546629441	240.000000000005	0.429547998266419	1	control
607	Bin (Between Bins)	(21-25) - (86-90)	NA	F	1.5005165975	3.49324546629441	240.000000000005	0.429547998266416	1	control
608	Bin (Between Bins)	(21-25) - (91-95)	NA	F	1.50051659750001	3.49324546629441	240.000000000005	0.429547998266418	1	control
609	Bin (Between Bins)	(21-25) - (96-100)	NA	F	1.50051659750001	3.49324546629441	240.000000000005	0.429547998266418	1	control
610	Bin (Between Bins)	(26-30) - (31-35)	NA	F	-0.10676594625	3.49324546629441	240.000000000005	-0.0305635396310286	1	control
611	Bin (Between Bins)	(26-30) - (36-40)	NA	F	0.390625000000009	3.49324546629441	240.000000000005	0.111822946245566	1	control
612	Bin (Between Bins)	(26-30) - (41-45)	NA	F	0.586320465000002	3.49324546629441	240.000000000005	0.167844049511345	1	control
613	Bin (Between Bins)	(26-30) - (46-50)	NA	F	0.586320465000005	3.49324546629441	240.000000000005	0.167844049511346	1	control
614	Bin (Between Bins)	(26-30) - (51-55)	NA	F	0.586320464999991	3.49324546629441	240.000000000005	0.167844049511342	1	control
615	Bin (Between Bins)	(26-30) - (56-60)	NA	F	0.586320464999996	3.49324546629441	240.000000000005	0.167844049511344	1	control
616	Bin (Between Bins)	(26-30) - (61-65)	NA	F	0.586320464999995	3.49324546629441	240.000000000005	0.167844049511343	1	control
617	Bin (Between Bins)	(26-30) - (66-70)	NA	F	0.586320464999998	3.49324546629441	240.000000000005	0.167844049511344	1	control
618	Bin (Between Bins)	(26-30) - (71-75)	NA	F	0.586320464999998	3.49324546629441	240.000000000005	0.167844049511344	1	control
619	Bin (Between Bins)	(26-30) - (76-80)	NA	F	0.586320465000002	3.49324546629441	240.000000000005	0.167844049511345	1	control
620	Bin (Between Bins)	(26-30) - (81-85)	NA	F	0.586320465000005	3.49324546629441	240.000000000005	0.167844049511346	1	control
621	Bin (Between Bins)	(26-30) - (86-90)	NA	F	0.586320464999996	3.49324546629441	240.000000000005	0.167844049511344	1	control
622	Bin (Between Bins)	(26-30) - (91-95)	NA	F	0.586320465000004	3.49324546629441	240.000000000005	0.167844049511346	1	control
623	Bin (Between Bins)	(26-30) - (96-100)	NA	F	0.586320465000004	3.49324546629441	240.000000000005	0.167844049511346	1	control
624	Bin (Between Bins)	(31-35) - (36-40)	NA	F	0.497390946250009	3.49324546629441	240.000000000005	0.142386485876595	1	control
625	Bin (Between Bins)	(31-35) - (41-45)	NA	F	0.693086411250002	3.49324546629441	240.000000000005	0.198407589142374	1	control
626	Bin (Between Bins)	(31-35) - (46-50)	NA	F	0.693086411250006	3.49324546629441	240.000000000005	0.198407589142375	1	control
627	Bin (Between Bins)	(31-35) - (51-55)	NA	F	0.693086411249991	3.49324546629441	240.000000000005	0.198407589142371	1	control
628	Bin (Between Bins)	(31-35) - (56-60)	NA	F	0.693086411249997	3.49324546629441	240.000000000005	0.198407589142372	1	control
629	Bin (Between Bins)	(31-35) - (61-65)	NA	F	0.693086411249995	3.49324546629441	240.000000000005	0.198407589142372	1	control
630	Bin (Between Bins)	(31-35) - (66-70)	NA	F	0.693086411249999	3.49324546629441	240.000000000005	0.198407589142373	1	control
631	Bin (Between Bins)	(31-35) - (71-75)	NA	F	0.693086411249999	3.49324546629441	240.000000000005	0.198407589142373	1	control
632	Bin (Between Bins)	(31-35) - (76-80)	NA	F	0.693086411250002	3.49324546629441	240.000000000005	0.198407589142374	1	control
633	Bin (Between Bins)	(31-35) - (81-85)	NA	F	0.693086411250006	3.49324546629441	240.000000000005	0.198407589142375	1	control
634	Bin (Between Bins)	(31-35) - (86-90)	NA	F	0.693086411249997	3.49324546629441	240.000000000005	0.198407589142372	1	control
635	Bin (Between Bins)	(31-35) - (91-95)	NA	F	0.693086411250004	3.49324546629441	240.000000000005	0.198407589142374	1	control
636	Bin (Between Bins)	(31-35) - (96-100)	NA	F	0.693086411250004	3.49324546629441	240.000000000005	0.198407589142374	1	control
637	Bin (Between Bins)	(36-40) - (41-45)	NA	F	0.195695464999993	3.49324546629441	240.000000000005	0.0560211032657788	1	control
638	Bin (Between Bins)	(36-40) - (46-50)	NA	F	0.195695464999996	3.49324546629441	240.000000000005	0.0560211032657798	1	control
639	Bin (Between Bins)	(36-40) - (51-55)	NA	F	0.195695464999982	3.49324546629441	240.000000000005	0.0560211032657757	1	control
640	Bin (Between Bins)	(36-40) - (56-60)	NA	F	0.195695464999988	3.49324546629441	240.000000000005	0.0560211032657773	1	control
641	Bin (Between Bins)	(36-40) - (61-65)	NA	F	0.195695464999986	3.49324546629441	240.000000000005	0.0560211032657767	1	control
642	Bin (Between Bins)	(36-40) - (66-70)	NA	F	0.195695464999989	3.49324546629441	240.000000000005	0.0560211032657778	1	control
643	Bin (Between Bins)	(36-40) - (71-75)	NA	F	0.195695464999989	3.49324546629441	240.000000000005	0.0560211032657778	1	control
644	Bin (Between Bins)	(36-40) - (76-80)	NA	F	0.195695464999993	3.49324546629441	240.000000000005	0.0560211032657788	1	control
645	Bin (Between Bins)	(36-40) - (81-85)	NA	F	0.195695464999996	3.49324546629441	240.000000000005	0.0560211032657798	1	control
646	Bin (Between Bins)	(36-40) - (86-90)	NA	F	0.195695464999988	3.49324546629441	240.000000000005	0.0560211032657773	1	control
647	Bin (Between Bins)	(36-40) - (91-95)	NA	F	0.195695464999995	3.49324546629441	240.000000000005	0.0560211032657793	1	control
648	Bin (Between Bins)	(36-40) - (96-100)	NA	F	0.195695464999995	3.49324546629441	240.000000000005	0.0560211032657793	1	control
649	Bin (Between Bins)	(41-45) - (46-50)	NA	F	3.5527136788005E-15	3.49324546629441	240.000000000005	1.01702377146979E-15	1	control
650	Bin (Between Bins)	(41-45) - (51-55)	NA	F	-1.06581410364015E-14	3.49324546629441	240.000000000005	-3.05107131440938E-15	1	control
651	Bin (Between Bins)	(41-45) - (56-60)	NA	F	-5.32907051820075E-15	3.49324546629441	240.000000000005	-1.52553565720469E-15	1	control
652	Bin (Between Bins)	(41-45) - (61-65)	NA	F	-7.105427357601E-15	3.49324546629441	240.000000000005	-2.03404754293959E-15	1	control
653	Bin (Between Bins)	(41-45) - (66-70)	NA	F	-3.5527136788005E-15	3.49324546629441	240.000000000005	-1.01702377146979E-15	1	control
654	Bin (Between Bins)	(41-45) - (71-75)	NA	F	-3.5527136788005E-15	3.49324546629441	240.000000000005	-1.01702377146979E-15	1	control
655	Bin (Between Bins)	(41-45) - (76-80)	NA	F	0	3.49324546629441	240.000000000005	0	1	control
656	Bin (Between Bins)	(41-45) - (81-85)	NA	F	3.5527136788005E-15	3.49324546629441	240.000000000005	1.01702377146979E-15	1	control
657	Bin (Between Bins)	(41-45) - (86-90)	NA	F	-5.32907051820075E-15	3.49324546629441	240.000000000005	-1.52553565720469E-15	1	control
658	Bin (Between Bins)	(41-45) - (91-95)	NA	F	1.77635683940025E-15	3.49324546629441	240.000000000005	5.08511885734897E-16	1	control
659	Bin (Between Bins)	(41-45) - (96-100)	NA	F	1.77635683940025E-15	3.49324546629441	240.000000000005	5.08511885734897E-16	1	control
660	Bin (Between Bins)	(46-50) - (51-55)	NA	F	-1.4210854715202E-14	3.49324546629441	240.000000000005	-4.06809508587917E-15	1	control
661	Bin (Between Bins)	(46-50) - (56-60)	NA	F	-8.88178419700125E-15	3.49324546629441	240.000000000005	-2.54255942867448E-15	1	control
662	Bin (Between Bins)	(46-50) - (61-65)	NA	F	-1.06581410364015E-14	3.49324546629441	240.000000000005	-3.05107131440938E-15	1	control
663	Bin (Between Bins)	(46-50) - (66-70)	NA	F	-7.105427357601E-15	3.49324546629441	240.000000000005	-2.03404754293959E-15	1	control
664	Bin (Between Bins)	(46-50) - (71-75)	NA	F	-7.105427357601E-15	3.49324546629441	240.000000000005	-2.03404754293959E-15	1	control
665	Bin (Between Bins)	(46-50) - (76-80)	NA	F	-3.5527136788005E-15	3.49324546629441	240.000000000005	-1.01702377146979E-15	1	control
666	Bin (Between Bins)	(46-50) - (81-85)	NA	F	0	3.49324546629441	240.000000000005	0	1	control
667	Bin (Between Bins)	(46-50) - (86-90)	NA	F	-8.88178419700125E-15	3.49324546629441	240.000000000005	-2.54255942867448E-15	1	control
668	Bin (Between Bins)	(46-50) - (91-95)	NA	F	-1.77635683940025E-15	3.49324546629441	240.000000000005	-5.08511885734897E-16	1	control
669	Bin (Between Bins)	(46-50) - (96-100)	NA	F	-1.77635683940025E-15	3.49324546629441	240.000000000005	-5.08511885734897E-16	1	control
670	Bin (Between Bins)	(51-55) - (56-60)	NA	F	5.32907051820075E-15	3.49324546629441	240.000000000005	1.52553565720469E-15	1	control
671	Bin (Between Bins)	(51-55) - (61-65)	NA	F	3.5527136788005E-15	3.49324546629441	240.000000000005	1.01702377146979E-15	1	control
672	Bin (Between Bins)	(51-55) - (66-70)	NA	F	7.105427357601E-15	3.49324546629441	240.000000000005	2.03404754293959E-15	1	control
673	Bin (Between Bins)	(51-55) - (71-75)	NA	F	7.105427357601E-15	3.49324546629441	240.000000000005	2.03404754293959E-15	1	control
674	Bin (Between Bins)	(51-55) - (76-80)	NA	F	1.06581410364015E-14	3.49324546629441	240.000000000005	3.05107131440938E-15	1	control
675	Bin (Between Bins)	(51-55) - (81-85)	NA	F	1.4210854715202E-14	3.49324546629441	240.000000000005	4.06809508587918E-15	1	control
676	Bin (Between Bins)	(51-55) - (86-90)	NA	F	5.32907051820075E-15	3.49324546629441	240.000000000005	1.52553565720469E-15	1	control
677	Bin (Between Bins)	(51-55) - (91-95)	NA	F	1.24344978758018E-14	3.49324546629441	240.000000000005	3.55958320014428E-15	1	control
678	Bin (Between Bins)	(51-55) - (96-100)	NA	F	1.24344978758018E-14	3.49324546629441	240.000000000005	3.55958320014428E-15	1	control
679	Bin (Between Bins)	(56-60) - (61-65)	NA	F	-1.77635683940025E-15	3.49324546629441	240.000000000005	-5.08511885734897E-16	1	control
680	Bin (Between Bins)	(56-60) - (66-70)	NA	F	1.77635683940025E-15	3.49324546629441	240.000000000005	5.08511885734897E-16	1	control
681	Bin (Between Bins)	(56-60) - (71-75)	NA	F	1.77635683940025E-15	3.49324546629441	240.000000000005	5.08511885734897E-16	1	control
682	Bin (Between Bins)	(56-60) - (76-80)	NA	F	5.32907051820075E-15	3.49324546629441	240.000000000005	1.52553565720469E-15	1	control
683	Bin (Between Bins)	(56-60) - (81-85)	NA	F	8.88178419700125E-15	3.49324546629441	240.000000000005	2.54255942867449E-15	1	control
684	Bin (Between Bins)	(56-60) - (86-90)	NA	F	0	3.49324546629441	240.000000000005	0	1	control
685	Bin (Between Bins)	(56-60) - (91-95)	NA	F	7.105427357601E-15	3.49324546629441	240.000000000005	2.03404754293959E-15	1	control
686	Bin (Between Bins)	(56-60) - (96-100)	NA	F	7.105427357601E-15	3.49324546629441	240.000000000005	2.03404754293959E-15	1	control
687	Bin (Between Bins)	(61-65) - (66-70)	NA	F	3.5527136788005E-15	3.49324546629441	240.000000000005	1.01702377146979E-15	1	control
688	Bin (Between Bins)	(61-65) - (71-75)	NA	F	3.5527136788005E-15	3.49324546629441	240.000000000005	1.01702377146979E-15	1	control
689	Bin (Between Bins)	(61-65) - (76-80)	NA	F	7.105427357601E-15	3.49324546629441	240.000000000005	2.03404754293959E-15	1	control
690	Bin (Between Bins)	(61-65) - (81-85)	NA	F	1.06581410364015E-14	3.49324546629441	240.000000000005	3.05107131440938E-15	1	control
691	Bin (Between Bins)	(61-65) - (86-90)	NA	F	1.77635683940025E-15	3.49324546629441	240.000000000005	5.08511885734897E-16	1	control
692	Bin (Between Bins)	(61-65) - (91-95)	NA	F	8.88178419700125E-15	3.49324546629441	240.000000000005	2.54255942867448E-15	1	control
693	Bin (Between Bins)	(61-65) - (96-100)	NA	F	8.88178419700125E-15	3.49324546629441	240.000000000005	2.54255942867448E-15	1	control
694	Bin (Between Bins)	(66-70) - (71-75)	NA	F	0	3.49324546629441	240.000000000005	0	1	control
695	Bin (Between Bins)	(66-70) - (76-80)	NA	F	3.5527136788005E-15	3.49324546629441	240.000000000005	1.01702377146979E-15	1	control
696	Bin (Between Bins)	(66-70) - (81-85)	NA	F	7.105427357601E-15	3.49324546629441	240.000000000005	2.03404754293959E-15	1	control
697	Bin (Between Bins)	(66-70) - (86-90)	NA	F	-1.77635683940025E-15	3.49324546629441	240.000000000005	-5.08511885734897E-16	1	control
698	Bin (Between Bins)	(66-70) - (91-95)	NA	F	5.32907051820075E-15	3.49324546629441	240.000000000005	1.52553565720469E-15	1	control
699	Bin (Between Bins)	(66-70) - (96-100)	NA	F	5.32907051820075E-15	3.49324546629441	240.000000000005	1.52553565720469E-15	1	control
700	Bin (Between Bins)	(71-75) - (76-80)	NA	F	3.5527136788005E-15	3.49324546629441	240.000000000005	1.01702377146979E-15	1	control
701	Bin (Between Bins)	(71-75) - (81-85)	NA	F	7.105427357601E-15	3.49324546629441	240.000000000005	2.03404754293959E-15	1	control
702	Bin (Between Bins)	(71-75) - (86-90)	NA	F	-1.77635683940025E-15	3.49324546629441	240.000000000005	-5.08511885734897E-16	1	control
703	Bin (Between Bins)	(71-75) - (91-95)	NA	F	5.32907051820075E-15	3.49324546629441	240.000000000005	1.52553565720469E-15	1	control
704	Bin (Between Bins)	(71-75) - (96-100)	NA	F	5.32907051820075E-15	3.49324546629441	240.000000000005	1.52553565720469E-15	1	control
705	Bin (Between Bins)	(76-80) - (81-85)	NA	F	3.5527136788005E-15	3.49324546629441	240.000000000005	1.01702377146979E-15	1	control
706	Bin (Between Bins)	(76-80) - (86-90)	NA	F	-5.32907051820075E-15	3.49324546629441	240.000000000005	-1.52553565720469E-15	1	control
707	Bin (Between Bins)	(76-80) - (91-95)	NA	F	1.77635683940025E-15	3.49324546629441	240.000000000005	5.08511885734897E-16	1	control
708	Bin (Between Bins)	(76-80) - (96-100)	NA	F	1.77635683940025E-15	3.49324546629441	240.000000000005	5.08511885734897E-16	1	control
709	Bin (Between Bins)	(81-85) - (86-90)	NA	F	-8.88178419700125E-15	3.49324546629441	240.000000000005	-2.54255942867449E-15	1	control
710	Bin (Between Bins)	(81-85) - (91-95)	NA	F	-1.77635683940025E-15	3.49324546629441	240.000000000005	-5.08511885734897E-16	1	control
711	Bin (Between Bins)	(81-85) - (96-100)	NA	F	-1.77635683940025E-15	3.49324546629441	240.000000000005	-5.08511885734897E-16	1	control
712	Bin (Between Bins)	(86-90) - (91-95)	NA	F	7.105427357601E-15	3.49324546629441	240.000000000005	2.03404754293959E-15	1	control
713	Bin (Between Bins)	(86-90) - (96-100)	NA	F	7.105427357601E-15	3.49324546629441	240.000000000005	2.03404754293959E-15	1	control
714	Bin (Between Bins)	(91-95) - (96-100)	NA	F	0	3.49324546629441	240.000000000005	0	1	control
715	Bin (Between Bins)	≤0 - (1-5)	NA	M	-15.2466503224999	3.49324546629415	240.000000000009	-4.36460892016114	0.00397610730065061	control
716	Bin (Between Bins)	≤0 - (6-10)	NA	M	-5.76624759749991	3.49324546629415	240.000000000005	-1.65068491554277	1	control
717	Bin (Between Bins)	≤0 - (11-15)	NA	M	-2.77747116999993	3.49324546629416	240.000000000009	-0.795097623914313	1	control
718	Bin (Between Bins)	≤0 - (16-20)	NA	M	-0.337004004999937	3.49324546629414	240.000000000009	-0.0964730386832655	1	control
719	Bin (Between Bins)	≤0 - (21-25)	NA	M	1.21993546500008	3.49324546629415	240.000000000009	0.349226951489975	1	control
720	Bin (Between Bins)	≤0 - (26-30)	NA	M	3.82103507750008	3.49324546629416	240.000000000005	1.09383526418877	1	control
721	Bin (Between Bins)	≤0 - (31-35)	NA	M	5.46308436750008	3.49324546629416	240.000000000009	1.56389936527869	1	control
722	Bin (Between Bins)	≤0 - (36-40)	NA	M	6.10573225250009	3.49324546629416	240.000000000009	1.7478680818206	1	control
723	Bin (Between Bins)	≤0 - (41-45)	NA	M	7.59610770000009	3.49324546629416	240.000000000005	2.17451300611248	1	control
724	Bin (Between Bins)	≤0 - (46-50)	NA	M	7.70908300000009	3.49324546629415	240.000000000009	2.20685407721386	1	control
725	Bin (Between Bins)	≤0 - (51-55)	NA	M	8.94095235000009	3.49324546629415	240.000000000013	2.5594973030868	1	control
726	Bin (Between Bins)	≤0 - (56-60)	NA	M	8.91992655750009	3.49324546629415	240.000000000005	2.55347831796169	1	control
727	Bin (Between Bins)	≤0 - (61-65)	NA	M	9.10149950000009	3.49324546629415	240.000000000005	2.60545661271709	1	control
728	Bin (Between Bins)	≤0 - (66-70)	NA	M	9.34579917250008	3.49324546629415	240.000000000005	2.67539148413028	1	control
729	Bin (Between Bins)	≤0 - (71-75)	NA	M	9.42723239750008	3.49324546629416	240.000000000009	2.69870310817323	1	control
730	Bin (Between Bins)	≤0 - (76-80)	NA	M	9.59009884750008	3.49324546629415	240.000000000005	2.74532635625914	1	control
731	Bin (Between Bins)	≤0 - (81-85)	NA	M	9.50866562250008	3.49324546629416	240.000000000009	2.72201473221618	1	control
732	Bin (Between Bins)	≤0 - (86-90)	NA	M	9.59009884750008	3.49324546629415	240.000000000013	2.74532635625914	1	control
733	Bin (Between Bins)	≤0 - (91-95)	NA	M	9.59009884750008	3.49324546629415	240.000000000009	2.74532635625914	1	control
734	Bin (Between Bins)	≤0 - (96-100)	NA	M	9.59009884750008	3.49324546629415	240.000000000009	2.74532635625914	1	control
735	Bin (Between Bins)	(1-5) - (6-10)	NA	M	9.480402725	3.49324546629441	240.000000000005	2.71392400461817	1	control
736	Bin (Between Bins)	(1-5) - (11-15)	NA	M	12.4691791525	3.49324546629441	240.000000000005	3.56951129624656	0.090693634597621	control
737	Bin (Between Bins)	(1-5) - (16-20)	NA	M	14.9096463175	3.49324546629441	240.000000000005	4.26813588147756	0.00596279503726703	control
738	Bin (Between Bins)	(1-5) - (21-25)	NA	M	16.4665857875	3.49324546629441	240.000000000005	4.71383587165076	0.000865688582586111	control
739	Bin (Between Bins)	(1-5) - (26-30)	NA	M	19.0676854	3.49324546629441	240.000000000005	5.45844418434949	2.51178920922994E-05	control
740	Bin (Between Bins)	(1-5) - (31-35)	NA	M	20.70973469	3.49324546629441	240.000000000005	5.92850828543939	2.22063361388581E-06	control
741	Bin (Between Bins)	(1-5) - (36-40)	NA	M	21.352382575	3.49324546629441	240.000000000005	6.11247700198129	8.27366846060336E-07	control
742	Bin (Between Bins)	(1-5) - (41-45)	NA	M	22.8427580225	3.49324546629441	240.000000000005	6.53912192627313	7.7519578670521E-08	control
743	Bin (Between Bins)	(1-5) - (46-50)	NA	M	22.9557333225	3.49324546629441	240.000000000005	6.57146299737451	6.45049098812219E-08	control
744	Bin (Between Bins)	(1-5) - (51-55)	NA	M	24.1876026725	3.49324546629441	240.000000000005	6.92410622324744	8.37236703903054E-09	control
745	Bin (Between Bins)	(1-5) - (56-60)	NA	M	24.16657688	3.49324546629441	240.000000000005	6.91808723812231	8.67422225973765E-09	control
746	Bin (Between Bins)	(1-5) - (61-65)	NA	M	24.3481498225	3.49324546629441	240.000000000005	6.97006553287771	6.38434656728312E-09	control
747	Bin (Between Bins)	(1-5) - (66-70)	NA	M	24.592449495	3.49324546629441	240.000000000005	7.0400004042909	4.21729903530813E-09	control
748	Bin (Between Bins)	(1-5) - (71-75)	NA	M	24.67388272	3.49324546629442	240.000000000005	7.06331202833384	3.67078293206627E-09	control
749	Bin (Between Bins)	(1-5) - (76-80)	NA	M	24.83674917	3.49324546629441	240.000000000005	7.10993527641975	2.77867480492678E-09	control
750	Bin (Between Bins)	(1-5) - (81-85)	NA	M	24.755315945	3.49324546629441	240.000000000005	7.0866236523768	3.19418194635835E-09	control
751	Bin (Between Bins)	(1-5) - (86-90)	NA	M	24.83674917	3.49324546629441	240.000000000005	7.10993527641975	2.77867480492671E-09	control
752	Bin (Between Bins)	(1-5) - (91-95)	NA	M	24.83674917	3.49324546629441	240.000000000005	7.10993527641975	2.77867480492665E-09	control
753	Bin (Between Bins)	(1-5) - (96-100)	NA	M	24.83674917	3.49324546629441	240.000000000005	7.10993527641974	2.77867480492683E-09	control
754	Bin (Between Bins)	(6-10) - (11-15)	NA	M	2.98877642749998	3.49324546629441	240.000000000005	0.855587291628388	1	control
755	Bin (Between Bins)	(6-10) - (16-20)	NA	M	5.42924359249997	3.49324546629441	240.000000000005	1.55421187685938	1	control
756	Bin (Between Bins)	(6-10) - (21-25)	NA	M	6.98618306249999	3.49324546629441	240.000000000005	1.99991186703259	1	control
757	Bin (Between Bins)	(6-10) - (26-30)	NA	M	9.58728267499999	3.49324546629441	240.000000000005	2.74452017973133	1	control
758	Bin (Between Bins)	(6-10) - (31-35)	NA	M	11.229331965	3.49324546629441	240.000000000005	3.21458428082121	0.311992438562173	control
759	Bin (Between Bins)	(6-10) - (36-40)	NA	M	11.87197985	3.49324546629441	240.000000000005	3.39855299736312	0.166538145278377	control
760	Bin (Between Bins)	(6-10) - (41-45)	NA	M	13.3623552975	3.49324546629441	240.000000000005	3.82519792165496	0.0349976471463984	control
761	Bin (Between Bins)	(6-10) - (46-50)	NA	M	13.4753305975	3.49324546629441	240.000000000005	3.85753899275634	0.0309131897222288	control
762	Bin (Between Bins)	(6-10) - (51-55)	NA	M	14.7071999475	3.49324546629441	240.000000000005	4.21018221862926	0.00758073366662073	control
763	Bin (Between Bins)	(6-10) - (56-60)	NA	M	14.686174155	3.49324546629441	240.000000000005	4.20416323350414	0.00777099285897638	control
764	Bin (Between Bins)	(6-10) - (61-65)	NA	M	14.8677470975	3.49324546629441	240.000000000005	4.25614152825954	0.00626784973882665	control
765	Bin (Between Bins)	(6-10) - (66-70)	NA	M	15.11204677	3.49324546629441	240.000000000005	4.32607639967272	0.00467858586942291	control
766	Bin (Between Bins)	(6-10) - (71-75)	NA	M	15.193479995	3.49324546629442	240.000000000005	4.34938802371567	0.00424058731644779	control
767	Bin (Between Bins)	(6-10) - (76-80)	NA	M	15.356346445	3.49324546629441	240.000000000005	4.39601127180157	0.00347952678903544	control
768	Bin (Between Bins)	(6-10) - (81-85)	NA	M	15.27491322	3.49324546629441	240.000000000005	4.37269964775863	0.00384203287139611	control
769	Bin (Between Bins)	(6-10) - (86-90)	NA	M	15.356346445	3.49324546629441	240.000000000005	4.39601127180158	0.0034795267890354	control
770	Bin (Between Bins)	(6-10) - (91-95)	NA	M	15.356346445	3.49324546629441	240.000000000005	4.39601127180158	0.0034795267890354	control
771	Bin (Between Bins)	(6-10) - (96-100)	NA	M	15.356346445	3.49324546629441	240.000000000005	4.39601127180157	0.00347952678903547	control
772	Bin (Between Bins)	(11-15) - (16-20)	NA	M	2.44046716499999	3.49324546629442	240.000000000005	0.698624585230997	1	control
773	Bin (Between Bins)	(11-15) - (21-25)	NA	M	3.99740663500001	3.49324546629441	240.000000000005	1.1443245754042	1	control
774	Bin (Between Bins)	(11-15) - (26-30)	NA	M	6.59850624750001	3.49324546629441	240.000000000005	1.88893288810294	1	control
775	Bin (Between Bins)	(11-15) - (31-35)	NA	M	8.24055553750001	3.49324546629441	240.000000000005	2.35899698919283	1	control
776	Bin (Between Bins)	(11-15) - (36-40)	NA	M	8.88320342250002	3.49324546629441	240.000000000005	2.54296570573473	1	control
777	Bin (Between Bins)	(11-15) - (41-45)	NA	M	10.37357887	3.49324546629442	240.000000000001	2.96961063002657	0.689675343310226	control
778	Bin (Between Bins)	(11-15) - (46-50)	NA	M	10.48655417	3.49324546629441	240.000000000005	3.00195170112795	0.622852236211274	control
779	Bin (Between Bins)	(11-15) - (51-55)	NA	M	11.71842352	3.49324546629441	240.000000000005	3.35459492700087	0.193970305270346	control
780	Bin (Between Bins)	(11-15) - (56-60)	NA	M	11.6973977275	3.49324546629442	240.000000000005	3.34857594187575	0.198038714051936	control
781	Bin (Between Bins)	(11-15) - (61-65)	NA	M	11.87897067	3.49324546629441	240.000000000005	3.40055423663115	0.16537995045741	control
782	Bin (Between Bins)	(11-15) - (66-70)	NA	M	12.1232703425	3.49324546629441	240.000000000005	3.47048910804433	0.129327387350182	control
783	Bin (Between Bins)	(11-15) - (71-75)	NA	M	12.2047035675	3.49324546629442	240.000000000001	3.49380073208728	0.119046085838853	control
784	Bin (Between Bins)	(11-15) - (76-80)	NA	M	12.3675700175	3.49324546629442	240.000000000001	3.54042398017319	0.100739337899157	control
785	Bin (Between Bins)	(11-15) - (81-85)	NA	M	12.2861367925	3.49324546629441	240.000000000005	3.51711235613024	0.109534574183069	control
786	Bin (Between Bins)	(11-15) - (86-90)	NA	M	12.3675700175	3.49324546629441	240.000000000005	3.54042398017319	0.100739337899156	control
787	Bin (Between Bins)	(11-15) - (91-95)	NA	M	12.3675700175	3.49324546629441	240.000000000005	3.54042398017319	0.100739337899156	control
788	Bin (Between Bins)	(11-15) - (96-100)	NA	M	12.3675700175	3.49324546629441	240.000000000005	3.54042398017319	0.100739337899157	control
789	Bin (Between Bins)	(16-20) - (21-25)	NA	M	1.55693947000002	3.49324546629442	240.000000000005	0.445699990173207	1	control
790	Bin (Between Bins)	(16-20) - (26-30)	NA	M	4.15803908250002	3.49324546629441	240.000000000005	1.19030830287194	1	control
791	Bin (Between Bins)	(16-20) - (31-35)	NA	M	5.80008837250002	3.49324546629441	240.000000000005	1.66037240396183	1	control
792	Bin (Between Bins)	(16-20) - (36-40)	NA	M	6.44273625750003	3.49324546629442	240.000000000005	1.84434112050373	1	control
793	Bin (Between Bins)	(16-20) - (41-45)	NA	M	7.93311170500003	3.49324546629442	240.000000000005	2.27098604479557	1	control
794	Bin (Between Bins)	(16-20) - (46-50)	NA	M	8.04608700500002	3.49324546629441	240.000000000005	2.30332711589695	1	control
795	Bin (Between Bins)	(16-20) - (51-55)	NA	M	9.27795635500003	3.49324546629441	240.000000000005	2.65597034176987	1	control
796	Bin (Between Bins)	(16-20) - (56-60)	NA	M	9.25693056250002	3.49324546629442	240.000000000005	2.64995135664475	1	control
797	Bin (Between Bins)	(16-20) - (61-65)	NA	M	9.43850350500002	3.49324546629441	240.000000000005	2.70192965140015	1	control
798	Bin (Between Bins)	(16-20) - (66-70)	NA	M	9.68280317750002	3.49324546629442	240.000000000005	2.77186452281334	1	control
799	Bin (Between Bins)	(16-20) - (71-75)	NA	M	9.76423640250002	3.49324546629442	240.000000000001	2.79517614685629	1	control
800	Bin (Between Bins)	(16-20) - (76-80)	NA	M	9.92710285250002	3.49324546629441	240.000000000005	2.84179939494219	1	control
801	Bin (Between Bins)	(16-20) - (81-85)	NA	M	9.84566962750002	3.49324546629442	240.000000000001	2.81848777089924	1	control
802	Bin (Between Bins)	(16-20) - (86-90)	NA	M	9.92710285250001	3.49324546629441	240.000000000005	2.84179939494219	1	control
803	Bin (Between Bins)	(16-20) - (91-95)	NA	M	9.92710285250002	3.49324546629441	240.000000000005	2.84179939494219	1	control
804	Bin (Between Bins)	(16-20) - (96-100)	NA	M	9.92710285250001	3.49324546629442	240.000000000005	2.84179939494219	1	control
805	Bin (Between Bins)	(21-25) - (26-30)	NA	M	2.6010996125	3.49324546629441	240.000000000005	0.744608312698738	1	control
806	Bin (Between Bins)	(21-25) - (31-35)	NA	M	4.2431489025	3.49324546629441	240.000000000005	1.21467241378862	1	control
807	Bin (Between Bins)	(21-25) - (36-40)	NA	M	4.88579678750001	3.49324546629441	240.000000000005	1.39864113033053	1	control
808	Bin (Between Bins)	(21-25) - (41-45)	NA	M	6.37617223500001	3.49324546629441	240.000000000005	1.82528605462237	1	control
809	Bin (Between Bins)	(21-25) - (46-50)	NA	M	6.489147535	3.49324546629441	240.000000000005	1.85762712572375	1	control
810	Bin (Between Bins)	(21-25) - (51-55)	NA	M	7.72101688500001	3.49324546629441	240.000000000005	2.21027035159667	1	control
811	Bin (Between Bins)	(21-25) - (56-60)	NA	M	7.6999910925	3.49324546629441	240.000000000005	2.20425136647155	1	control
812	Bin (Between Bins)	(21-25) - (61-65)	NA	M	7.881564035	3.49324546629441	240.000000000005	2.25622966122695	1	control
813	Bin (Between Bins)	(21-25) - (66-70)	NA	M	8.1258637075	3.49324546629441	240.000000000005	2.32616453264013	1	control
814	Bin (Between Bins)	(21-25) - (71-75)	NA	M	8.2072969325	3.49324546629442	240.000000000001	2.34947615668308	1	control
815	Bin (Between Bins)	(21-25) - (76-80)	NA	M	8.3701633825	3.49324546629441	240.000000000005	2.39609940476899	1	control
816	Bin (Between Bins)	(21-25) - (81-85)	NA	M	8.2887301575	3.49324546629441	240.000000000005	2.37278778072604	1	control
817	Bin (Between Bins)	(21-25) - (86-90)	NA	M	8.37016338249999	3.49324546629441	240.000000000005	2.39609940476899	1	control
818	Bin (Between Bins)	(21-25) - (91-95)	NA	M	8.3701633825	3.49324546629441	240.000000000005	2.39609940476899	1	control
819	Bin (Between Bins)	(21-25) - (96-100)	NA	M	8.37016338249999	3.49324546629441	240.000000000005	2.39609940476898	1	control
820	Bin (Between Bins)	(26-30) - (31-35)	NA	M	1.64204929	3.49324546629441	240.000000000005	0.470064101089886	1	control
821	Bin (Between Bins)	(26-30) - (36-40)	NA	M	2.28469717500001	3.49324546629441	240.000000000005	0.65403281763179	1	control
822	Bin (Between Bins)	(26-30) - (41-45)	NA	M	3.77507262250001	3.49324546629442	240.000000000005	1.08067774192363	1	control
823	Bin (Between Bins)	(26-30) - (46-50)	NA	M	3.88804792250001	3.49324546629441	240.000000000005	1.11301881302501	1	control
824	Bin (Between Bins)	(26-30) - (51-55)	NA	M	5.11991727250001	3.49324546629441	240.000000000005	1.46566203889793	1	control
825	Bin (Between Bins)	(26-30) - (56-60)	NA	M	5.09889148000001	3.49324546629441	240.000000000005	1.45964305377281	1	control
826	Bin (Between Bins)	(26-30) - (61-65)	NA	M	5.28046442250001	3.49324546629441	240.000000000005	1.51162134852821	1	control
827	Bin (Between Bins)	(26-30) - (66-70)	NA	M	5.524764095	3.49324546629442	240.000000000005	1.58155621994139	1	control
828	Bin (Between Bins)	(26-30) - (71-75)	NA	M	5.60619732	3.49324546629442	240.000000000001	1.60486784398434	1	control
829	Bin (Between Bins)	(26-30) - (76-80)	NA	M	5.76906377	3.49324546629441	240.000000000001	1.65149109207025	1	control
830	Bin (Between Bins)	(26-30) - (81-85)	NA	M	5.687630545	3.49324546629441	240.000000000005	1.6281794680273	1	control
831	Bin (Between Bins)	(26-30) - (86-90)	NA	M	5.76906377	3.49324546629441	240.000000000005	1.65149109207025	1	control
832	Bin (Between Bins)	(26-30) - (91-95)	NA	M	5.76906377	3.49324546629441	240.000000000005	1.65149109207025	1	control
833	Bin (Between Bins)	(26-30) - (96-100)	NA	M	5.76906377	3.49324546629442	240.000000000005	1.65149109207025	1	control
834	Bin (Between Bins)	(31-35) - (36-40)	NA	M	0.642647885000009	3.49324546629442	240.000000000005	0.183968716541904	1	control
835	Bin (Between Bins)	(31-35) - (41-45)	NA	M	2.13302333250001	3.49324546629442	240.000000000005	0.610613640833745	1	control
836	Bin (Between Bins)	(31-35) - (46-50)	NA	M	2.2459986325	3.49324546629441	240.000000000005	0.642954711935125	1	control
837	Bin (Between Bins)	(31-35) - (51-55)	NA	M	3.47786798250001	3.49324546629441	240.000000000005	0.995597937808041	1	control
838	Bin (Between Bins)	(31-35) - (56-60)	NA	M	3.45684219	3.49324546629441	240.000000000005	0.989578952682926	1	control
839	Bin (Between Bins)	(31-35) - (61-65)	NA	M	3.6384151325	3.49324546629441	240.000000000005	1.04155724743832	1	control
840	Bin (Between Bins)	(31-35) - (66-70)	NA	M	3.882714805	3.49324546629441	240.000000000005	1.11149211885151	1	control
841	Bin (Between Bins)	(31-35) - (71-75)	NA	M	3.96414803	3.49324546629442	240.000000000001	1.13480374289446	1	control
842	Bin (Between Bins)	(31-35) - (76-80)	NA	M	4.12701448	3.49324546629441	240.000000000005	1.18142699098036	1	control
843	Bin (Between Bins)	(31-35) - (81-85)	NA	M	4.045581255	3.49324546629441	240.000000000005	1.15811536693741	1	control
844	Bin (Between Bins)	(31-35) - (86-90)	NA	M	4.12701447999999	3.49324546629441	240.000000000005	1.18142699098036	1	control
845	Bin (Between Bins)	(31-35) - (91-95)	NA	M	4.12701448	3.49324546629441	240.000000000005	1.18142699098036	1	control
846	Bin (Between Bins)	(31-35) - (96-100)	NA	M	4.12701447999999	3.49324546629442	240.000000000005	1.18142699098036	1	control
847	Bin (Between Bins)	(36-40) - (41-45)	NA	M	1.4903754475	3.49324546629442	240.000000000005	0.426644924291841	1	control
848	Bin (Between Bins)	(36-40) - (46-50)	NA	M	1.60335074749999	3.49324546629442	240.000000000005	0.45898599539322	1	control
849	Bin (Between Bins)	(36-40) - (51-55)	NA	M	2.8352200975	3.49324546629441	240.000000000001	0.811629221266137	1	control
850	Bin (Between Bins)	(36-40) - (56-60)	NA	M	2.81419430499999	3.49324546629442	240.000000000005	0.805610236141021	1	control
851	Bin (Between Bins)	(36-40) - (61-65)	NA	M	2.99576724749999	3.49324546629441	240.000000000005	0.857588530896417	1	control
852	Bin (Between Bins)	(36-40) - (66-70)	NA	M	3.24006691999999	3.49324546629442	240.000000000001	0.927523402309602	1	control
853	Bin (Between Bins)	(36-40) - (71-75)	NA	M	3.32150014499999	3.49324546629442	240.000000000001	0.950835026352552	1	control
854	Bin (Between Bins)	(36-40) - (76-80)	NA	M	3.48436659499999	3.49324546629442	240.000000000001	0.997458274438457	1	control
855	Bin (Between Bins)	(36-40) - (81-85)	NA	M	3.40293336999999	3.49324546629441	240.000000000005	0.974146650395507	1	control
856	Bin (Between Bins)	(36-40) - (86-90)	NA	M	3.48436659499998	3.49324546629441	240.000000000005	0.997458274438456	1	control
857	Bin (Between Bins)	(36-40) - (91-95)	NA	M	3.48436659499999	3.49324546629441	240.000000000005	0.997458274438457	1	control
858	Bin (Between Bins)	(36-40) - (96-100)	NA	M	3.48436659499998	3.49324546629442	240.000000000005	0.997458274438455	1	control
859	Bin (Between Bins)	(41-45) - (46-50)	NA	M	0.112975299999996	3.49324546629441	240.000000000005	0.0323410711013786	1	control
860	Bin (Between Bins)	(41-45) - (51-55)	NA	M	1.34484465	3.49324546629441	240.000000000005	0.384984296974295	1	control
861	Bin (Between Bins)	(41-45) - (56-60)	NA	M	1.3238188575	3.49324546629442	240.000000000001	0.37896531184918	1	control
862	Bin (Between Bins)	(41-45) - (61-65)	NA	M	1.5053918	3.49324546629441	240.000000000005	0.430943606604575	1	control
863	Bin (Between Bins)	(41-45) - (66-70)	NA	M	1.74969147249999	3.49324546629442	240.000000000001	0.500878478017761	1	control
864	Bin (Between Bins)	(41-45) - (71-75)	NA	M	1.83112469749999	3.49324546629442	240.000000000001	0.524190102060711	1	control
865	Bin (Between Bins)	(41-45) - (76-80)	NA	M	1.99399114749999	3.49324546629442	240.000000000005	0.570813350146616	1	control
866	Bin (Between Bins)	(41-45) - (81-85)	NA	M	1.91255792249999	3.49324546629441	240.000000000005	0.547501726103666	1	control
867	Bin (Between Bins)	(41-45) - (86-90)	NA	M	1.99399114749999	3.49324546629441	240.000000000005	0.570813350146615	1	control
868	Bin (Between Bins)	(41-45) - (91-95)	NA	M	1.99399114749999	3.49324546629441	240.000000000005	0.570813350146615	1	control
869	Bin (Between Bins)	(41-45) - (96-100)	NA	M	1.99399114749999	3.49324546629442	240.000000000005	0.570813350146614	1	control
870	Bin (Between Bins)	(46-50) - (51-55)	NA	M	1.23186935	3.49324546629441	240.000000000005	0.352643225872917	1	control
871	Bin (Between Bins)	(46-50) - (56-60)	NA	M	1.2108435575	3.49324546629441	240.000000000005	0.346624240747802	1	control
872	Bin (Between Bins)	(46-50) - (61-65)	NA	M	1.3924165	3.49324546629441	240.000000000005	0.398602535503197	1	control
873	Bin (Between Bins)	(46-50) - (66-70)	NA	M	1.6367161725	3.49324546629441	240.000000000005	0.468537406916383	1	control
874	Bin (Between Bins)	(46-50) - (71-75)	NA	M	1.71814939749999	3.49324546629442	240.000000000001	0.491849030959333	1	control
875	Bin (Between Bins)	(46-50) - (76-80)	NA	M	1.8810158475	3.49324546629442	240.000000000005	0.538472279045237	1	control
876	Bin (Between Bins)	(46-50) - (81-85)	NA	M	1.7995826225	3.49324546629441	240.000000000005	0.515160655002287	1	control
877	Bin (Between Bins)	(46-50) - (86-90)	NA	M	1.88101584749999	3.49324546629441	240.000000000005	0.538472279045237	1	control
878	Bin (Between Bins)	(46-50) - (91-95)	NA	M	1.88101584749999	3.49324546629441	240.000000000005	0.538472279045237	1	control
879	Bin (Between Bins)	(46-50) - (96-100)	NA	M	1.88101584749999	3.49324546629442	240.000000000005	0.538472279045236	1	control
880	Bin (Between Bins)	(51-55) - (56-60)	NA	M	-0.0210257925000019	3.49324546629441	240.000000000005	-0.00601898512511512	1	control
881	Bin (Between Bins)	(51-55) - (61-65)	NA	M	0.160547149999998	3.49324546629441	240.000000000005	0.0459593096302802	1	control
882	Bin (Between Bins)	(51-55) - (66-70)	NA	M	0.404846822499993	3.49324546629441	240.000000000005	0.115894181043466	1	control
883	Bin (Between Bins)	(51-55) - (71-75)	NA	M	0.48628004749999	3.49324546629442	240.000000000005	0.139205805086417	1	control
884	Bin (Between Bins)	(51-55) - (76-80)	NA	M	0.649146497499994	3.49324546629441	240.000000000005	0.185829053172321	1	control
885	Bin (Between Bins)	(51-55) - (81-85)	NA	M	0.567713272499996	3.49324546629441	240.000000000005	0.16251742912937	1	control
886	Bin (Between Bins)	(51-55) - (86-90)	NA	M	0.649146497499988	3.49324546629441	240.000000000005	0.18582905317232	1	control
887	Bin (Between Bins)	(51-55) - (91-95)	NA	M	0.649146497499992	3.49324546629441	240.000000000005	0.185829053172321	1	control
888	Bin (Between Bins)	(51-55) - (96-100)	NA	M	0.649146497499988	3.49324546629441	240.000000000005	0.18582905317232	1	control
889	Bin (Between Bins)	(56-60) - (61-65)	NA	M	0.181572942499999	3.49324546629441	240.000000000005	0.0519782947553953	1	control
890	Bin (Between Bins)	(56-60) - (66-70)	NA	M	0.425872614999995	3.49324546629441	240.000000000005	0.121913166168581	1	control
891	Bin (Between Bins)	(56-60) - (71-75)	NA	M	0.507305839999992	3.49324546629442	240.000000000001	0.145224790211532	1	control
892	Bin (Between Bins)	(56-60) - (76-80)	NA	M	0.670172289999996	3.49324546629442	240.000000000001	0.191848038297436	1	control
893	Bin (Between Bins)	(56-60) - (81-85)	NA	M	0.588739064999998	3.49324546629441	240.000000000005	0.168536414254486	1	control
894	Bin (Between Bins)	(56-60) - (86-90)	NA	M	0.67017228999999	3.49324546629441	240.000000000005	0.191848038297435	1	control
895	Bin (Between Bins)	(56-60) - (91-95)	NA	M	0.670172289999994	3.49324546629441	240.000000000005	0.191848038297436	1	control
896	Bin (Between Bins)	(56-60) - (96-100)	NA	M	0.67017228999999	3.49324546629442	240.000000000001	0.191848038297434	1	control
897	Bin (Between Bins)	(61-65) - (66-70)	NA	M	0.244299672499995	3.49324546629441	240.000000000005	0.0699348714131861	1	control
898	Bin (Between Bins)	(61-65) - (71-75)	NA	M	0.325732897499993	3.49324546629441	240.000000000005	0.093246495456137	1	control
899	Bin (Between Bins)	(61-65) - (76-80)	NA	M	0.488599347499996	3.49324546629441	240.000000000005	0.139869743542041	1	control
900	Bin (Between Bins)	(61-65) - (81-85)	NA	M	0.407166122499999	3.49324546629441	240.000000000005	0.11655811949909	1	control
901	Bin (Between Bins)	(61-65) - (86-90)	NA	M	0.488599347499991	3.49324546629441	240.000000000005	0.139869743542039	1	control
902	Bin (Between Bins)	(61-65) - (91-95)	NA	M	0.488599347499994	3.49324546629441	240.000000000005	0.13986974354204	1	control
903	Bin (Between Bins)	(61-65) - (96-100)	NA	M	0.488599347499991	3.49324546629441	240.000000000005	0.139869743542039	1	control
904	Bin (Between Bins)	(66-70) - (71-75)	NA	M	0.0814332249999978	3.49324546629442	240.000000000001	0.0233116240429508	1	control
905	Bin (Between Bins)	(66-70) - (76-80)	NA	M	0.244299675000001	3.49324546629442	240.000000000005	0.0699348721288546	1	control
906	Bin (Between Bins)	(66-70) - (81-85)	NA	M	0.162866450000004	3.49324546629441	240.000000000005	0.046623248085904	1	control
907	Bin (Between Bins)	(66-70) - (86-90)	NA	M	0.244299674999996	3.49324546629441	240.000000000005	0.0699348721288532	1	control
908	Bin (Between Bins)	(66-70) - (91-95)	NA	M	0.244299674999999	3.49324546629441	240.000000000005	0.0699348721288542	1	control
909	Bin (Between Bins)	(66-70) - (96-100)	NA	M	0.244299674999996	3.49324546629441	240.000000000005	0.0699348721288531	1	control
910	Bin (Between Bins)	(71-75) - (76-80)	NA	M	0.162866450000003	3.49324546629442	240.000000000001	0.0466232480859038	1	control
911	Bin (Between Bins)	(71-75) - (81-85)	NA	M	0.0814332250000058	3.49324546629441	240.000000000005	0.0233116240429531	1	control
912	Bin (Between Bins)	(71-75) - (86-90)	NA	M	0.162866449999998	3.49324546629441	240.000000000005	0.0466232480859023	1	control
913	Bin (Between Bins)	(71-75) - (91-95)	NA	M	0.162866450000001	3.49324546629442	240.000000000005	0.0466232480859033	1	control
914	Bin (Between Bins)	(71-75) - (96-100)	NA	M	0.162866449999998	3.49324546629442	240.000000000005	0.0466232480859022	1	control
915	Bin (Between Bins)	(76-80) - (81-85)	NA	M	-0.0814332249999974	3.49324546629441	240.000000000005	-0.0233116240429507	1	control
916	Bin (Between Bins)	(76-80) - (86-90)	NA	M	-5.32907051820075E-15	3.49324546629441	240.000000000005	-1.52553565720469E-15	1	control
917	Bin (Between Bins)	(76-80) - (91-95)	NA	M	-1.77635683940025E-15	3.49324546629441	240.000000000005	-5.08511885734897E-16	1	control
918	Bin (Between Bins)	(76-80) - (96-100)	NA	M	-5.32907051820075E-15	3.49324546629442	240.000000000005	-1.52553565720469E-15	1	control
919	Bin (Between Bins)	(81-85) - (86-90)	NA	M	0.0814332249999921	3.49324546629441	240.000000000005	0.0233116240429492	1	control
920	Bin (Between Bins)	(81-85) - (91-95)	NA	M	0.0814332249999956	3.49324546629441	240.000000000005	0.0233116240429502	1	control
921	Bin (Between Bins)	(81-85) - (96-100)	NA	M	0.0814332249999921	3.49324546629441	240.000000000005	0.0233116240429492	1	control
922	Bin (Between Bins)	(86-90) - (91-95)	NA	M	3.5527136788005E-15	3.49324546629441	240.000000000005	1.01702377146979E-15	1	control
923	Bin (Between Bins)	(86-90) - (96-100)	NA	M	0	3.49324546629441	240.000000000005	0	1	control
924	Bin (Between Bins)	(91-95) - (96-100)	NA	M	-3.5527136788005E-15	3.49324546629441	240.000000000005	-1.01702377146979E-15	1	control
925	Bin and Sex Interaction	F ≤0 - M ≤0	NA	NA	3.8335983500003	3.49963750359124	251.182150101239	1.09542726812887	1	cold
926	Bin and Sex Interaction	F ≤0 - (F 1-5)	NA	NA	-10.6227289349998	3.49324546628754	239.999999999819	-3.04093400750595	1	cold
927	Bin and Sex Interaction	F ≤0 - (M 1-5)	NA	NA	-16.4322002849997	3.49963750359377	251.182150101275	-4.69540067167687	0.00377171040526012	cold
928	Bin and Sex Interaction	F ≤0 - (F 6-10)	NA	NA	2.22889484500024	3.49324546628754	239.999999999799	0.638058466406316	1	cold
929	Bin and Sex Interaction	F ≤0 - (M 6-10)	NA	NA	-4.93302993499975	3.49963750359374	251.182150101289	-1.40958311537526	1	cold
930	Bin and Sex Interaction	F ≤0 - (F 11-15)	NA	NA	2.81196527750025	3.49324546628754	239.999999999832	0.804972139701559	1	cold
931	Bin and Sex Interaction	F ≤0 - (M 11-15)	NA	NA	0.67755474500024	3.49963750359374	251.182150101275	0.19360712196748	1	cold
932	Bin and Sex Interaction	F ≤0 - (F 16-20)	NA	NA	4.22048928500025	3.49324546628754	239.999999999815	1.20818571890558	1	cold
933	Bin and Sex Interaction	F ≤0 - (M 16-20)	NA	NA	4.19949273000026	3.49963750359373	251.182150101271	1.19997934805758	1	cold
934	Bin and Sex Interaction	F ≤0 - (F 21-25)	NA	NA	5.37283526250025	3.49324546628755	239.999999999844	1.5380640479898	1	cold
935	Bin and Sex Interaction	F ≤0 - (M 21-25)	NA	NA	6.67866362750026	3.49963750359373	251.182150101289	1.90838726029254	1	cold
936	Bin and Sex Interaction	F ≤0 - (F 26-30)	NA	NA	7.40767297000025	3.49324546628753	239.999999999827	2.12057040980656	1	cold
937	Bin and Sex Interaction	F ≤0 - (M 26-30)	NA	NA	9.66392586000025	3.49963750359375	251.182150101298	2.76140767438812	1	cold
938	Bin and Sex Interaction	F ≤0 - (F 31-35)	NA	NA	9.05612347250024	3.49324546628755	239.99999999984	2.59246696514707	1	cold
939	Bin and Sex Interaction	F ≤0 - (M 31-35)	NA	NA	11.0573300425002	3.49963750359375	251.182150101275	3.15956439235366	1	cold
940	Bin and Sex Interaction	F ≤0 - (F 36-40)	NA	NA	11.0327657425002	3.49324546628755	239.999999999844	3.15831390864878	1	cold
941	Bin and Sex Interaction	F ≤0 - (M 36-40)	NA	NA	12.1730441000002	3.49963750359375	251.18215010128	3.47837285647437	0.511813598066953	cold
942	Bin and Sex Interaction	F ≤0 - (F 41-45)	NA	NA	11.4351785775002	3.49324546628754	239.999999999807	3.27351132001984	1	cold
943	Bin and Sex Interaction	F ≤0 - (M 41-45)	NA	NA	13.0539187575002	3.49963750359375	251.18215010128	3.73007739918642	0.203769371416093	cold
944	Bin and Sex Interaction	F ≤0 - (F 46-50)	NA	NA	12.5956215575002	3.49324546628753	239.99999999984	3.60570755163287	0.325972140008074	cold
945	Bin and Sex Interaction	F ≤0 - (M 46-50)	NA	NA	13.1920403050002	3.49963750359374	251.18215010128	3.76954478612528	0.175564044289502	cold
946	Bin and Sex Interaction	F ≤0 - (F 51-55)	NA	NA	12.6414237900002	3.49324546628753	239.999999999823	3.61881920752481	0.310710745624452	cold
947	Bin and Sex Interaction	F ≤0 - (M 51-55)	NA	NA	13.5074478150002	3.49963750359376	251.18215010128	3.85967055191559	0.124359630249767	cold
948	Bin and Sex Interaction	F ≤0 - (F 56-60)	NA	NA	13.4313852775003	3.49324546628755	239.999999999827	3.84495890916435	0.133025207172469	cold
949	Bin and Sex Interaction	F ≤0 - (M 56-60)	NA	NA	13.8029895425002	3.49963750359374	251.182150101284	3.94411979192876	0.0895035370105611	cold
950	Bin and Sex Interaction	F ≤0 - (F 61-65)	NA	NA	13.3414014150002	3.49324546628753	239.999999999803	3.81919952197888	0.146818175173633	cold
951	Bin and Sex Interaction	F ≤0 - (M 61-65)	NA	NA	13.8029895425002	3.49963750359374	251.182150101284	3.94411979192877	0.0895035370105595	cold
952	Bin and Sex Interaction	F ≤0 - (F 66-70)	NA	NA	13.4966809175002	3.49324546628756	239.999999999811	3.86365087931935	0.123794885444579	cold
953	Bin and Sex Interaction	F ≤0 - (M 66-70)	NA	NA	13.8029895425002	3.49963750359376	251.182150101289	3.94411979192874	0.0895035370105665	cold
954	Bin and Sex Interaction	F ≤0 - (F 71-75)	NA	NA	13.8008252450002	3.49324546628755	239.999999999807	3.95071728516894	0.0882419500228508	cold
955	Bin and Sex Interaction	F ≤0 - (M 71-75)	NA	NA	13.8720503150002	3.49963750359375	251.182150101275	3.96385348504099	0.0828157776479768	cold
956	Bin and Sex Interaction	F ≤0 - (F 76-80)	NA	NA	13.7231854925002	3.49324546628754	239.999999999807	3.92849160614087	0.0962608948188548	cold
957	Bin and Sex Interaction	F ≤0 - (M 76-80)	NA	NA	13.8720503150003	3.49963750359375	251.182150101266	3.963853485041	0.0828157776479757	cold
958	Bin and Sex Interaction	F ≤0 - (F 81-85)	NA	NA	13.7231854925002	3.49324546628753	239.999999999819	3.92849160614088	0.0962608948188522	cold
959	Bin and Sex Interaction	F ≤0 - (M 81-85)	NA	NA	13.8720503150003	3.49963750359375	251.18215010128	3.96385348504099	0.0828157776479753	cold
960	Bin and Sex Interaction	F ≤0 - (F 86-90)	NA	NA	13.8720503150003	3.49324546628754	239.999999999795	3.97110665393429	0.0814470577397061	cold
961	Bin and Sex Interaction	F ≤0 - (M 86-90)	NA	NA	13.8720503150002	3.49963750359376	251.18215010128	3.96385348504098	0.0828157776479782	cold
962	Bin and Sex Interaction	F ≤0 - (F 91-95)	NA	NA	13.8720503150002	3.49324546628755	239.999999999823	3.97110665393428	0.0814470577397059	cold
963	Bin and Sex Interaction	F ≤0 - (M 91-95)	NA	NA	13.8720503150002	3.49963750359374	251.182150101266	3.963853485041	0.0828157776479744	cold
964	Bin and Sex Interaction	F ≤0 - (F 96-100)	NA	NA	13.8720503150002	3.49324546628754	239.999999999819	3.97110665393429	0.0814470577397028	cold
965	Bin and Sex Interaction	F ≤0 - (M 96-100)	NA	NA	13.8720503150002	3.49963750359373	251.182150101266	3.96385348504101	0.0828157776479698	cold
966	Bin and Sex Interaction	M ≤0 - (F 1-5)	NA	NA	-14.4563272850001	3.49963750360013	251.182150101397	-4.13080705362445	0.0424144397839863	cold
967	Bin and Sex Interaction	M ≤0 - (M 1-5)	NA	NA	-20.265798635	3.49324546629414	239.999999999984	-5.80142415714614	1.77881601551432E-05	cold
968	Bin and Sex Interaction	M ≤0 - (F 6-10)	NA	NA	-1.60470350500006	3.49963750360013	251.182150101411	-0.458534206285444	1	cold
969	Bin and Sex Interaction	M ≤0 - (M 6-10)	NA	NA	-8.76662828500005	3.49324546629415	239.999999999955	-2.5095941208793	1	cold
970	Bin and Sex Interaction	M ≤0 - (F 11-15)	NA	NA	-1.02163307250005	3.49963750360013	251.182150101424	-0.291925398401715	1	cold
971	Bin and Sex Interaction	M ≤0 - (M 11-15)	NA	NA	-3.15604360500006	3.49324546629415	239.999999999968	-0.903470321639947	1	cold
972	Bin and Sex Interaction	M ≤0 - (F 16-20)	NA	NA	0.386890934999949	3.49963750360013	251.182150101411	0.110551717028392	1	cold
973	Bin and Sex Interaction	M ≤0 - (M 16-20)	NA	NA	0.365894379999954	3.49324546629415	239.999999999959	0.104743392220907	1	cold
974	Bin and Sex Interaction	M ≤0 - (F 21-25)	NA	NA	1.53923691249995	3.49963750360013	251.182150101397	0.439827528112987	1	cold
975	Bin and Sex Interaction	M ≤0 - (M 21-25)	NA	NA	2.84506527749995	3.49324546629415	239.999999999959	0.814447568873016	1	cold
976	Bin and Sex Interaction	M ≤0 - (F 26-30)	NA	NA	3.57407461999994	3.49963750360014	251.182150101379	1.02126995048008	1	cold
977	Bin and Sex Interaction	M ≤0 - (M 26-30)	NA	NA	5.83032750999995	3.49324546629416	239.999999999968	1.6690288633467	1	cold
978	Bin and Sex Interaction	M ≤0 - (F 31-35)	NA	NA	5.22252512249994	3.49963750360013	251.182150101406	1.49230459358361	1	cold
979	Bin and Sex Interaction	M ≤0 - (M 31-35)	NA	NA	7.22373169249994	3.49324546629413	239.999999999964	2.06791413950173	1	cold
980	Bin and Sex Interaction	M ≤0 - (F 36-40)	NA	NA	7.19916739249994	3.49963750360013	251.182150101402	2.0571180258224	1	cold
981	Bin and Sex Interaction	M ≤0 - (M 36-40)	NA	NA	8.33944574999994	3.49324546629414	239.999999999955	2.38730596817949	1	cold
982	Bin and Sex Interaction	M ≤0 - (F 41-45)	NA	NA	7.60158022749994	3.49963750360014	251.182150101415	2.17210503078678	1	cold
983	Bin and Sex Interaction	M ≤0 - (M 41-45)	NA	NA	9.22032040749993	3.49324546629415	239.999999999984	2.63947108683474	1	cold
984	Bin and Sex Interaction	M ≤0 - (F 46-50)	NA	NA	8.76202320749994	3.49963750360014	251.182150101384	2.5036945107847	1	cold
985	Bin and Sex Interaction	M ≤0 - (M 46-50)	NA	NA	9.35844195499994	3.49324546629415	239.999999999951	2.67901069229124	1	cold
986	Bin and Sex Interaction	M ≤0 - (F 51-55)	NA	NA	8.80782543999995	3.49963750360013	251.182150101397	2.51678221842668	1	cold
987	Bin and Sex Interaction	M ≤0 - (M 51-55)	NA	NA	9.67384946499994	3.49324546629413	239.999999999997	2.76930137270388	1	cold
988	Bin and Sex Interaction	M ≤0 - (F 56-60)	NA	NA	9.59778692749996	3.49963750360013	251.182150101393	2.74250887917007	1	cold
989	Bin and Sex Interaction	M ≤0 - (M 56-60)	NA	NA	9.96939119249994	3.49324546629415	239.999999999964	2.85390514027521	1	cold
990	Bin and Sex Interaction	M ≤0 - (F 61-65)	NA	NA	9.50780306499995	3.49963750360014	251.182150101384	2.71679654113293	1	cold
991	Bin and Sex Interaction	M ≤0 - (M 61-65)	NA	NA	9.96939119249994	3.49324546629415	239.999999999984	2.85390514027521	1	cold
992	Bin and Sex Interaction	M ≤0 - (F 66-70)	NA	NA	9.66308256749994	3.49963750360013	251.182150101415	2.7611667087118	1	cold
993	Bin and Sex Interaction	M ≤0 - (M 66-70)	NA	NA	9.96939119249994	3.49324546629415	239.999999999968	2.85390514027521	1	cold
994	Bin and Sex Interaction	M ≤0 - (F 71-75)	NA	NA	9.96722689499994	3.49963750360013	251.18215010142	2.84807408902965	1	cold
995	Bin and Sex Interaction	M ≤0 - (M 71-75)	NA	NA	10.0384519649999	3.49324546629414	239.999999999976	2.87367494264563	1	cold
996	Bin and Sex Interaction	M ≤0 - (F 76-80)	NA	NA	9.88958714249995	3.49963750360013	251.182150101411	2.82588900488304	1	cold
997	Bin and Sex Interaction	M ≤0 - (M 76-80)	NA	NA	10.0384519649999	3.49324546629414	239.999999999964	2.87367494264563	1	cold
998	Bin and Sex Interaction	M ≤0 - (F 81-85)	NA	NA	9.88958714249995	3.49963750360014	251.182150101388	2.82588900488304	1	cold
999	Bin and Sex Interaction	M ≤0 - (M 81-85)	NA	NA	10.0384519649999	3.49324546629415	239.999999999972	2.87367494264563	1	cold
1000	Bin and Sex Interaction	M ≤0 - (F 86-90)	NA	NA	10.038451965	3.49963750360014	251.182150101384	2.86842621690767	1	cold
1001	Bin and Sex Interaction	M ≤0 - (M 86-90)	NA	NA	10.0384519649999	3.49324546629414	239.999999999984	2.87367494264563	1	cold
1002	Bin and Sex Interaction	M ≤0 - (F 91-95)	NA	NA	10.0384519649999	3.49963750360013	251.182150101397	2.86842621690767	1	cold
1003	Bin and Sex Interaction	M ≤0 - (M 91-95)	NA	NA	10.0384519649999	3.49324546629415	239.999999999968	2.87367494264563	1	cold
1004	Bin and Sex Interaction	M ≤0 - (F 96-100)	NA	NA	10.0384519649999	3.49963750360014	251.182150101388	2.86842621690767	1	cold
1005	Bin and Sex Interaction	M ≤0 - (M 96-100)	NA	NA	10.0384519649999	3.49324546629416	239.999999999972	2.87367494264562	1	cold
1006	Bin and Sex Interaction	(F 1-5) - (M 1-5)	NA	NA	-5.80947134999997	3.49963750360034	251.182150101424	-1.66002088616987	1	cold
1007	Bin and Sex Interaction	(F 1-5) - (F 6-10)	NA	NA	12.85162378	3.49324546629441	240.000000000005	3.67899247390503	0.248902897131321	cold
1008	Bin and Sex Interaction	(F 1-5) - (M 6-10)	NA	NA	5.68969900000002	3.49963750360034	251.182150101424	1.62579667012558	1	cold
1009	Bin and Sex Interaction	(F 1-5) - (F 11-15)	NA	NA	13.4346942125	3.49324546629441	240.000000000005	3.84590614719995	0.132542179335693	cold
1010	Bin and Sex Interaction	(F 1-5) - (M 11-15)	NA	NA	11.30028368	3.49963750360034	251.182150101424	3.22898690746529	1	cold
1011	Bin and Sex Interaction	(F 1-5) - (F 16-20)	NA	NA	14.84321822	3.49324546629441	240.000000000005	4.24911972640317	0.0264585473922819	cold
1012	Bin and Sex Interaction	(F 1-5) - (M 16-20)	NA	NA	14.822221665	3.49963750360034	251.18215010142	4.23535913355349	0.0275917464628793	cold
1013	Bin and Sex Interaction	(F 1-5) - (F 21-25)	NA	NA	15.9955641975	3.49324546629441	240.000000000005	4.57899805548676	0.00646224052448421	cold
1014	Bin and Sex Interaction	(F 1-5) - (M 21-25)	NA	NA	17.3013925625	3.49963750360034	251.182150101424	4.94376704578711	0.00120730334665509	cold
1015	Bin and Sex Interaction	(F 1-5) - (F 26-30)	NA	NA	18.030401905	3.49324546629441	240.000000000005	5.16150441730236	0.000442356157499468	cold
1016	Bin and Sex Interaction	(F 1-5) - (M 26-30)	NA	NA	20.286654795	3.49963750360034	251.18215010142	5.79678745988109	1.73915552796969E-05	cold
1017	Bin and Sex Interaction	(F 1-5) - (F 31-35)	NA	NA	19.6788524075	3.49324546629441	240.000000000005	5.63340097264195	4.24496097726367E-05	cold
1018	Bin and Sex Interaction	(F 1-5) - (M 31-35)	NA	NA	21.6800589775	3.49963750360034	251.182150101424	6.19494417784588	2.04003323843931E-06	cold
1019	Bin and Sex Interaction	(F 1-5) - (F 36-40)	NA	NA	21.6554946775	3.49324546629441	240.000000000005	6.19924791614255	2.11415306866044E-06	cold
1020	Bin and Sex Interaction	(F 1-5) - (M 36-40)	NA	NA	22.795773035	3.49963750360034	251.18215010142	6.513752641966	3.4191279803789E-07	cold
1021	Bin and Sex Interaction	(F 1-5) - (F 41-45)	NA	NA	22.0579075125	3.49324546629441	240.000000000005	6.31444532751338	1.12072242633271E-06	cold
1022	Bin and Sex Interaction	(F 1-5) - (M 41-45)	NA	NA	23.6766476925	3.49963750360034	251.182150101424	6.76545718467758	8.00143260247463E-08	cold
1023	Bin and Sex Interaction	(F 1-5) - (F 46-50)	NA	NA	23.2183504925	3.49324546629441	240.000000000005	6.64664155912574	1.72124412557189E-07	cold
1024	Bin and Sex Interaction	(F 1-5) - (M 46-50)	NA	NA	23.81476924	3.49963750360034	251.182150101424	6.80492457161634	6.35104535167742E-08	cold
1025	Bin and Sex Interaction	(F 1-5) - (F 51-55)	NA	NA	23.264152725	3.49324546629441	240.000000000005	6.65975321501765	1.59649858079989E-07	cold
1026	Bin and Sex Interaction	(F 1-5) - (M 51-55)	NA	NA	24.13017675	3.49963750360034	251.182150101424	6.89505033740652	3.73540088989963E-08	cold
1027	Bin and Sex Interaction	(F 1-5) - (F 56-60)	NA	NA	24.0541142125	3.49324546629441	240.000000000005	6.88589291665677	4.29682675066615E-08	cold
1028	Bin and Sex Interaction	(F 1-5) - (M 56-60)	NA	NA	24.4257184775	3.49963750360034	251.182150101424	6.97949957741951	2.26245269227042E-08	cold
1029	Bin and Sex Interaction	(F 1-5) - (F 61-65)	NA	NA	23.96413035	3.49324546629441	240.000000000005	6.86013352947134	4.99677924569624E-08	cold
1030	Bin and Sex Interaction	(F 1-5) - (M 61-65)	NA	NA	24.4257184775	3.49963750360034	251.18215010142	6.9794995774195	2.2624526922706E-08	cold
1031	Bin and Sex Interaction	(F 1-5) - (F 66-70)	NA	NA	24.1194098525	3.49324546629441	240.000000000005	6.90458488681174	3.85026591974495E-08	cold
1032	Bin and Sex Interaction	(F 1-5) - (M 66-70)	NA	NA	24.4257184775	3.49963750360034	251.182150101424	6.9794995774195	2.26245269227045E-08	cold
1033	Bin and Sex Interaction	(F 1-5) - (F 71-75)	NA	NA	24.42355418	3.49324546629441	240.000000000005	6.99165129266115	2.30375750785896E-08	cold
1034	Bin and Sex Interaction	(F 1-5) - (M 71-75)	NA	NA	24.49477925	3.49963750360034	251.18215010142	6.9992332705317	2.01117961636026E-08	cold
1035	Bin and Sex Interaction	(F 1-5) - (F 76-80)	NA	NA	24.3459144275	3.49324546629441	240.000000000005	6.96942561363312	2.62750114584322E-08	cold
1036	Bin and Sex Interaction	(F 1-5) - (M 76-80)	NA	NA	24.49477925	3.49963750360034	251.18215010142	6.9992332705317	2.01117961636025E-08	cold
1037	Bin and Sex Interaction	(F 1-5) - (F 81-85)	NA	NA	24.3459144275	3.49324546629441	240.000000000005	6.96942561363312	2.6275011458432E-08	cold
1038	Bin and Sex Interaction	(F 1-5) - (M 81-85)	NA	NA	24.49477925	3.49963750360034	251.182150101424	6.99923327053171	2.01117961636014E-08	cold
1039	Bin and Sex Interaction	(F 1-5) - (F 86-90)	NA	NA	24.49477925	3.49324546629441	240.000000000005	7.01204066142645	2.04149801521572E-08	cold
1040	Bin and Sex Interaction	(F 1-5) - (M 86-90)	NA	NA	24.49477925	3.49963750360034	251.182150101424	6.9992332705317	2.0111796163602E-08	cold
1041	Bin and Sex Interaction	(F 1-5) - (F 91-95)	NA	NA	24.49477925	3.49324546629441	240.000000000005	7.01204066142645	2.04149801521574E-08	cold
1042	Bin and Sex Interaction	(F 1-5) - (M 91-95)	NA	NA	24.49477925	3.49963750360034	251.182150101424	6.99923327053171	2.01117961636018E-08	cold
1043	Bin and Sex Interaction	(F 1-5) - (F 96-100)	NA	NA	24.49477925	3.49324546629441	240.000000000005	7.01204066142645	2.04149801521577E-08	cold
1044	Bin and Sex Interaction	(F 1-5) - (M 96-100)	NA	NA	24.49477925	3.49963750360034	251.182150101424	6.9992332705317	2.0111796163602E-08	cold
1045	Bin and Sex Interaction	(M 1-5) - (F 6-10)	NA	NA	18.66109513	3.49963750360034	251.18215010142	5.33229373350866	0.000186110755004911	cold
1046	Bin and Sex Interaction	(M 1-5) - (M 6-10)	NA	NA	11.49917035	3.49324546629441	240.000000000005	3.29183003626658	0.986053714852132	cold
1047	Bin and Sex Interaction	(M 1-5) - (F 11-15)	NA	NA	19.2441655625	3.49963750360034	251.182150101424	5.49890254139238	8.08551897865323E-05	cold
1048	Bin and Sex Interaction	(M 1-5) - (M 11-15)	NA	NA	17.10975503	3.49324546629441	240.000000000005	4.89795383550581	0.00153327434980564	cold
1049	Bin and Sex Interaction	(M 1-5) - (F 16-20)	NA	NA	20.65268957	3.49963750360034	251.182150101424	5.90137965682246	1.00014616195379E-05	cold
1050	Bin and Sex Interaction	(M 1-5) - (M 16-20)	NA	NA	20.631693015	3.49324546629441	240.000000000005	5.90616754936659	1.02497339826439E-05	cold
1051	Bin and Sex Interaction	(M 1-5) - (F 21-25)	NA	NA	21.8050355475	3.49963750360034	251.182150101424	6.23065546790704	1.67520089940685E-06	cold
1052	Bin and Sex Interaction	(M 1-5) - (M 21-25)	NA	NA	23.1108639125	3.49324546629441	240.000000000005	6.61587172601864	2.05284410752683E-07	cold
1053	Bin and Sex Interaction	(M 1-5) - (F 26-30)	NA	NA	23.839873255	3.49963750360034	251.18215010142	6.8120978902741	6.0893443968003E-08	cold
1054	Bin and Sex Interaction	(M 1-5) - (M 26-30)	NA	NA	26.096126145	3.49324546629441	240.000000000005	7.47045302049226	1.27454840646055E-09	cold
1055	Bin and Sex Interaction	(M 1-5) - (F 31-35)	NA	NA	25.4883237575	3.49963750360034	251.18215010142	7.28313253337759	3.61296131358899E-09	cold
1056	Bin and Sex Interaction	(M 1-5) - (M 31-35)	NA	NA	27.4895303275	3.49324546629441	240.000000000005	7.86933829664725	1.04930696547121E-10	cold
1057	Bin and Sex Interaction	(M 1-5) - (F 36-40)	NA	NA	27.4649660275	3.49963750360034	251.182150101424	7.84794596561635	1.05047958519527E-10	cold
1058	Bin and Sex Interaction	(M 1-5) - (M 36-40)	NA	NA	28.605244385	3.49324546629441	240.000000000005	8.18873012532499	1.34874769775842E-11	cold
1059	Bin and Sex Interaction	(M 1-5) - (F 41-45)	NA	NA	27.8673788625	3.49963750360034	251.18215010142	7.96293297058073	5.01636894913021E-11	cold
1060	Bin and Sex Interaction	(M 1-5) - (M 41-45)	NA	NA	29.4861190425	3.49324546629441	240.000000000005	8.44089524398022	2.58906054155477E-12	cold
1061	Bin and Sex Interaction	(M 1-5) - (F 46-50)	NA	NA	29.0278218425	3.49963750360034	251.18215010142	8.29452245057863	5.75600295997089E-12	cold
1062	Bin and Sex Interaction	(M 1-5) - (M 46-50)	NA	NA	29.62424059	3.49324546629441	240.000000000005	8.48043484943673	1.99399603391976E-12	cold
1063	Bin and Sex Interaction	(M 1-5) - (F 51-55)	NA	NA	29.073624075	3.49963750360034	251.182150101424	8.30761015822061	5.27930593694157E-12	cold
1064	Bin and Sex Interaction	(M 1-5) - (M 51-55)	NA	NA	29.9396481	3.49324546629441	240.000000000005	8.57072552984935	1.09575661708987E-12	cold
1065	Bin and Sex Interaction	(M 1-5) - (F 56-60)	NA	NA	29.8635855625	3.49963750360034	251.182150101424	8.53333681896399	1.17507686551601E-12	cold
1066	Bin and Sex Interaction	(M 1-5) - (M 56-60)	NA	NA	30.2351898275	3.49324546629441	240.000000000005	8.65532929742068	6.23474827577203E-13	cold
1067	Bin and Sex Interaction	(M 1-5) - (F 61-65)	NA	NA	29.7736017	3.49963750360034	251.182150101424	8.50762448092685	1.3959230765311E-12	cold
1068	Bin and Sex Interaction	(M 1-5) - (M 61-65)	NA	NA	30.2351898275	3.49324546629441	240.000000000005	8.65532929742068	6.23474827577217E-13	cold
1069	Bin and Sex Interaction	(M 1-5) - (F 66-70)	NA	NA	29.9288812025	3.49963750360034	251.18215010142	8.5519946485057	1.03685475512988E-12	cold
1070	Bin and Sex Interaction	(M 1-5) - (M 66-70)	NA	NA	30.2351898275	3.49324546629441	240.000000000005	8.65532929742069	6.2347482757719E-13	cold
1071	Bin and Sex Interaction	(M 1-5) - (F 71-75)	NA	NA	30.23302553	3.49963750360034	251.18215010142	8.63890202882355	5.77764566198097E-13	cold
1072	Bin and Sex Interaction	(M 1-5) - (M 71-75)	NA	NA	30.3042506	3.49324546629441	240.000000000005	8.6750990997911	5.46285253388054E-13	cold
1073	Bin and Sex Interaction	(M 1-5) - (F 76-80)	NA	NA	30.1553857775	3.49963750360034	251.18215010142	8.61671694467695	6.70978415919673E-13	cold
1074	Bin and Sex Interaction	(M 1-5) - (M 76-80)	NA	NA	30.3042506	3.49324546629441	240.000000000005	8.6750990997911	5.46285253388047E-13	cold
1075	Bin and Sex Interaction	(M 1-5) - (F 81-85)	NA	NA	30.1553857775	3.49963750360034	251.18215010142	8.61671694467695	6.70978415919658E-13	cold
1076	Bin and Sex Interaction	(M 1-5) - (M 81-85)	NA	NA	30.3042506	3.49324546629441	240.000000000005	8.6750990997911	5.46285253388032E-13	cold
1077	Bin and Sex Interaction	(M 1-5) - (F 86-90)	NA	NA	30.3042506	3.49963750360034	251.18215010142	8.65925415670158	5.0359827805292E-13	cold
1078	Bin and Sex Interaction	(M 1-5) - (M 86-90)	NA	NA	30.3042506	3.49324546629441	240.000000000005	8.6750990997911	5.46285253388032E-13	cold
1079	Bin and Sex Interaction	(M 1-5) - (F 91-95)	NA	NA	30.3042506	3.49963750360034	251.182150101424	8.65925415670158	5.03598278052905E-13	cold
1080	Bin and Sex Interaction	(M 1-5) - (M 91-95)	NA	NA	30.3042506	3.49324546629441	240.000000000005	8.6750990997911	5.46285253388044E-13	cold
1081	Bin and Sex Interaction	(M 1-5) - (F 96-100)	NA	NA	30.3042506	3.49963750360034	251.182150101424	8.65925415670158	5.03598278052905E-13	cold
1082	Bin and Sex Interaction	(M 1-5) - (M 96-100)	NA	NA	30.3042506	3.49324546629441	240.000000000005	8.6750990997911	5.46285253388044E-13	cold
1083	Bin and Sex Interaction	(F 6-10) - (M 6-10)	NA	NA	-7.16192477999999	3.49963750360034	251.18215010142	-2.04647617721321	1	cold
1084	Bin and Sex Interaction	(F 6-10) - (F 11-15)	NA	NA	0.583070432500006	3.49324546629441	240.000000000005	0.166913673294914	1	cold
1085	Bin and Sex Interaction	(F 6-10) - (M 11-15)	NA	NA	-1.5513401	3.49963750360034	251.18215010142	-0.443285939873493	1	cold
1086	Bin and Sex Interaction	(F 6-10) - (F 16-20)	NA	NA	1.99159444000001	3.49324546629441	240.000000000005	0.570127252498137	1	cold
1087	Bin and Sex Interaction	(F 6-10) - (M 16-20)	NA	NA	1.97059788500001	3.49963750360034	251.18215010142	0.563086286214703	1	cold
1088	Bin and Sex Interaction	(F 6-10) - (F 21-25)	NA	NA	3.14394041750001	3.49324546629441	240.000000000005	0.90000558158172	1	cold
1089	Bin and Sex Interaction	(F 6-10) - (M 21-25)	NA	NA	4.44976878250001	3.49963750360034	251.18215010142	1.27149419844832	1	cold
1090	Bin and Sex Interaction	(F 6-10) - (F 26-30)	NA	NA	5.178778125	3.49324546629441	240.000000000005	1.48251194339732	1	cold
1091	Bin and Sex Interaction	(F 6-10) - (M 26-30)	NA	NA	7.43503101500001	3.49963750360034	251.18215010142	2.12451461254231	1	cold
1092	Bin and Sex Interaction	(F 6-10) - (F 31-35)	NA	NA	6.8272286275	3.49324546629441	240.000000000005	1.95440849873692	1	cold
1093	Bin and Sex Interaction	(F 6-10) - (M 31-35)	NA	NA	8.8284351975	3.49963750360034	251.18215010142	2.52267133050709	1	cold
1094	Bin and Sex Interaction	(F 6-10) - (F 36-40)	NA	NA	8.8038708975	3.49324546629441	240.000000000005	2.52025544223751	1	cold
1095	Bin and Sex Interaction	(F 6-10) - (M 36-40)	NA	NA	9.944149255	3.49963750360034	251.18215010142	2.84147979462721	1	cold
1096	Bin and Sex Interaction	(F 6-10) - (F 41-45)	NA	NA	9.2062837325	3.49324546629441	240.000000000005	2.63545285360834	1	cold
1097	Bin and Sex Interaction	(F 6-10) - (M 41-45)	NA	NA	10.8250239125	3.49963750360034	251.18215010142	3.09318433733879	1	cold
1098	Bin and Sex Interaction	(F 6-10) - (F 46-50)	NA	NA	10.3667267125	3.49324546629441	240.000000000005	2.96764908522071	1	cold
1099	Bin and Sex Interaction	(F 6-10) - (M 46-50)	NA	NA	10.96314546	3.49963750360034	251.18215010142	3.13265172427755	1	cold
1100	Bin and Sex Interaction	(F 6-10) - (F 51-55)	NA	NA	10.412528945	3.49324546629441	240.000000000005	2.98076074111261	1	cold
1101	Bin and Sex Interaction	(F 6-10) - (M 51-55)	NA	NA	11.27855297	3.49963750360034	251.18215010142	3.22277749006773	1	cold
1102	Bin and Sex Interaction	(F 6-10) - (F 56-60)	NA	NA	11.2024904325	3.49324546629441	240.000000000005	3.20690044275173	1	cold
1103	Bin and Sex Interaction	(F 6-10) - (M 56-60)	NA	NA	11.5740946975	3.49963750360034	251.18215010142	3.30722673008072	0.929903231952105	cold
1104	Bin and Sex Interaction	(F 6-10) - (F 61-65)	NA	NA	11.11250657	3.49324546629441	240.000000000005	3.1811410555663	1	cold
1105	Bin and Sex Interaction	(F 6-10) - (M 61-65)	NA	NA	11.5740946975	3.49963750360034	251.18215010142	3.30722673008072	0.929903231952107	cold
1106	Bin and Sex Interaction	(F 6-10) - (F 66-70)	NA	NA	11.2677860725	3.49324546629441	240.000000000005	3.2255924129067	1	cold
1107	Bin and Sex Interaction	(F 6-10) - (M 66-70)	NA	NA	11.5740946975	3.49963750360034	251.18215010142	3.30722673008072	0.929903231952107	cold
1108	Bin and Sex Interaction	(F 6-10) - (F 71-75)	NA	NA	11.5719304	3.49324546629441	240.000000000005	3.31265881875611	0.918469268139539	cold
1109	Bin and Sex Interaction	(F 6-10) - (M 71-75)	NA	NA	11.64315547	3.49963750360034	251.18215010142	3.32696042319292	0.869085208844606	cold
1110	Bin and Sex Interaction	(F 6-10) - (F 76-80)	NA	NA	11.4942906475	3.49324546629441	240.000000000005	3.29043313972808	0.990747898847416	cold
1111	Bin and Sex Interaction	(F 6-10) - (M 76-80)	NA	NA	11.64315547	3.49963750360034	251.18215010142	3.32696042319292	0.869085208844606	cold
1112	Bin and Sex Interaction	(F 6-10) - (F 81-85)	NA	NA	11.4942906475	3.49324546629441	240.000000000005	3.29043313972808	0.990747898847412	cold
1113	Bin and Sex Interaction	(F 6-10) - (M 81-85)	NA	NA	11.64315547	3.49963750360034	251.18215010142	3.32696042319292	0.869085208844598	cold
1114	Bin and Sex Interaction	(F 6-10) - (F 86-90)	NA	NA	11.64315547	3.49324546629441	240.000000000005	3.33304818752142	0.856508894437487	cold
1115	Bin and Sex Interaction	(F 6-10) - (M 86-90)	NA	NA	11.64315547	3.49963750360034	251.18215010142	3.32696042319292	0.8690852088446	cold
1116	Bin and Sex Interaction	(F 6-10) - (F 91-95)	NA	NA	11.64315547	3.49324546629441	240.000000000005	3.33304818752142	0.856508894437497	cold
1117	Bin and Sex Interaction	(F 6-10) - (M 91-95)	NA	NA	11.64315547	3.49963750360034	251.18215010142	3.32696042319292	0.86908520884461	cold
1118	Bin and Sex Interaction	(F 6-10) - (F 96-100)	NA	NA	11.64315547	3.49324546629441	240.000000000005	3.33304818752142	0.856508894437503	cold
1119	Bin and Sex Interaction	(F 6-10) - (M 96-100)	NA	NA	11.64315547	3.49963750360034	251.18215010142	3.32696042319292	0.869085208844608	cold
1120	Bin and Sex Interaction	(M 6-10) - (F 11-15)	NA	NA	7.7449952125	3.49963750360034	251.182150101424	2.21308498509693	1	cold
1121	Bin and Sex Interaction	(M 6-10) - (M 11-15)	NA	NA	5.61058467999999	3.49324546629441	240.000000000005	1.60612379923923	1	cold
1122	Bin and Sex Interaction	(M 6-10) - (F 16-20)	NA	NA	9.15351922	3.49963750360034	251.18215010142	2.61556210052701	1	cold
1123	Bin and Sex Interaction	(M 6-10) - (M 16-20)	NA	NA	9.13252266500001	3.49324546629441	240.000000000005	2.61433751310001	1	cold
1124	Bin and Sex Interaction	(M 6-10) - (F 21-25)	NA	NA	10.3058651975	3.49963750360034	251.18215010142	2.94483791161158	1	cold
1125	Bin and Sex Interaction	(M 6-10) - (M 21-25)	NA	NA	11.6116935625	3.49324546629441	240.000000000005	3.32404168975206	0.883382070861368	cold
1126	Bin and Sex Interaction	(M 6-10) - (F 26-30)	NA	NA	12.340702905	3.49963750360034	251.18215010142	3.52628033397864	0.431202544690438	cold
1127	Bin and Sex Interaction	(M 6-10) - (M 26-30)	NA	NA	14.596955795	3.49324546629441	240.000000000005	4.17862298422569	0.035384076929306	cold
1128	Bin and Sex Interaction	(M 6-10) - (F 31-35)	NA	NA	13.9891534075	3.49963750360034	251.18215010142	3.99731497708214	0.0725474863030662	cold
1129	Bin and Sex Interaction	(M 6-10) - (M 31-35)	NA	NA	15.9903599775	3.49324546629441	240.000000000005	4.57750826038067	0.00650468604396696	cold
1130	Bin and Sex Interaction	(M 6-10) - (F 36-40)	NA	NA	15.9657956775	3.49963750360034	251.182150101424	4.5621284093209	0.00682267506765696	cold
1131	Bin and Sex Interaction	(M 6-10) - (M 36-40)	NA	NA	17.106074035	3.49324546629441	240.000000000005	4.89690008905841	0.00154076334851326	cold
1132	Bin and Sex Interaction	(M 6-10) - (F 41-45)	NA	NA	16.3682085125	3.49963750360034	251.182150101424	4.67711541428528	0.00409441740721787	cold
1133	Bin and Sex Interaction	(M 6-10) - (M 41-45)	NA	NA	17.9869486925	3.49324546629441	240.000000000005	5.14906520771365	0.000469593962408766	cold
1134	Bin and Sex Interaction	(M 6-10) - (F 46-50)	NA	NA	17.5286514925	3.49963750360034	251.182150101424	5.00870489428318	0.000889804930825292	cold
1135	Bin and Sex Interaction	(M 6-10) - (M 46-50)	NA	NA	18.12507024	3.49324546629441	240.000000000005	5.18860481317015	0.000388218483426004	cold
1136	Bin and Sex Interaction	(M 6-10) - (F 51-55)	NA	NA	17.574453725	3.49963750360034	251.182150101424	5.02179260192516	0.000836428345474976	cold
1137	Bin and Sex Interaction	(M 6-10) - (M 51-55)	NA	NA	18.44047775	3.49324546629441	240.000000000005	5.27889549358277	0.000250386884828613	cold
1138	Bin and Sex Interaction	(M 6-10) - (F 56-60)	NA	NA	18.3644152125	3.49963750360034	251.182150101424	5.24751926266853	0.000282387568300678	cold
1139	Bin and Sex Interaction	(M 6-10) - (M 56-60)	NA	NA	18.7360194775	3.49324546629441	240.000000000005	5.3634992611541	0.00016518420160101	cold
1140	Bin and Sex Interaction	(M 6-10) - (F 61-65)	NA	NA	18.27443135	3.49963750360034	251.182150101424	5.2218069246314	0.000320140876396618	cold
1141	Bin and Sex Interaction	(M 6-10) - (M 61-65)	NA	NA	18.7360194775	3.49324546629441	240.000000000005	5.3634992611541	0.000165184201601014	cold
1142	Bin and Sex Interaction	(M 6-10) - (F 66-70)	NA	NA	18.4297108525	3.49963750360034	251.18215010142	5.26617709221025	0.000257737426617151	cold
1143	Bin and Sex Interaction	(M 6-10) - (M 66-70)	NA	NA	18.7360194775	3.49324546629441	240.000000000005	5.3634992611541	0.000165184201601012	cold
1144	Bin and Sex Interaction	(M 6-10) - (F 71-75)	NA	NA	18.73385518	3.49963750360034	251.18215010142	5.3530844725281	0.000167894697204479	cold
1145	Bin and Sex Interaction	(M 6-10) - (M 71-75)	NA	NA	18.80508025	3.49324546629441	240.000000000005	5.38326906352452	0.000149780680367049	cold
1146	Bin and Sex Interaction	(M 6-10) - (F 76-80)	NA	NA	18.6562154275	3.49963750360034	251.182150101424	5.33089938838149	0.000187398898251343	cold
1147	Bin and Sex Interaction	(M 6-10) - (M 76-80)	NA	NA	18.80508025	3.49324546629441	240.000000000005	5.38326906352452	0.000149780680367049	cold
1148	Bin and Sex Interaction	(M 6-10) - (F 81-85)	NA	NA	18.6562154275	3.49963750360034	251.18215010142	5.3308993883815	0.000187398898251344	cold
1149	Bin and Sex Interaction	(M 6-10) - (M 81-85)	NA	NA	18.80508025	3.49324546629441	240.000000000005	5.38326906352453	0.000149780680367045	cold
1150	Bin and Sex Interaction	(M 6-10) - (F 86-90)	NA	NA	18.80508025	3.49963750360034	251.182150101424	5.37343660040613	0.000151747752875353	cold
1151	Bin and Sex Interaction	(M 6-10) - (M 86-90)	NA	NA	18.80508025	3.49324546629441	240.000000000005	5.38326906352452	0.000149780680367047	cold
1152	Bin and Sex Interaction	(M 6-10) - (F 91-95)	NA	NA	18.80508025	3.49963750360034	251.182150101424	5.37343660040612	0.000151747752875358	cold
1153	Bin and Sex Interaction	(M 6-10) - (M 91-95)	NA	NA	18.80508025	3.49324546629441	240.000000000005	5.38326906352452	0.000149780680367047	cold
1154	Bin and Sex Interaction	(M 6-10) - (F 96-100)	NA	NA	18.80508025	3.49963750360034	251.182150101424	5.37343660040612	0.000151747752875361	cold
1155	Bin and Sex Interaction	(M 6-10) - (M 96-100)	NA	NA	18.80508025	3.49324546629441	240.000000000005	5.38326906352452	0.000149780680367048	cold
1156	Bin and Sex Interaction	(F 11-15) - (M 11-15)	NA	NA	-2.13441053250001	3.49963750360034	251.18215010142	-0.609894747757212	1	cold
1157	Bin and Sex Interaction	(F 11-15) - (F 16-20)	NA	NA	1.4085240075	3.49324546629441	240.000000000005	0.403213579203223	1	cold
1158	Bin and Sex Interaction	(F 11-15) - (M 16-20)	NA	NA	1.38752745250001	3.49963750360034	251.18215010142	0.396477478330985	1	cold
1159	Bin and Sex Interaction	(F 11-15) - (F 21-25)	NA	NA	2.560869985	3.49324546629441	240.000000000005	0.733091908286806	1	cold
1160	Bin and Sex Interaction	(F 11-15) - (M 21-25)	NA	NA	3.86669835000001	3.49963750360034	251.18215010142	1.10488539056461	1	cold
1161	Bin and Sex Interaction	(F 11-15) - (F 26-30)	NA	NA	4.5957076925	3.49324546629441	240.000000000005	1.31559827010241	1	cold
1162	Bin and Sex Interaction	(F 11-15) - (M 26-30)	NA	NA	6.8519605825	3.49963750360034	251.18215010142	1.95790580465859	1	cold
1163	Bin and Sex Interaction	(F 11-15) - (F 31-35)	NA	NA	6.24415819499999	3.49324546629441	240.000000000005	1.787494825442	1	cold
1164	Bin and Sex Interaction	(F 11-15) - (M 31-35)	NA	NA	8.24536476499999	3.49963750360034	251.18215010142	2.35606252262338	1	cold
1165	Bin and Sex Interaction	(F 11-15) - (F 36-40)	NA	NA	8.220800465	3.49324546629441	240.000000000005	2.3533417689426	1	cold
1166	Bin and Sex Interaction	(F 11-15) - (M 36-40)	NA	NA	9.36107882249999	3.49963750360034	251.18215010142	2.6748709867435	1	cold
1167	Bin and Sex Interaction	(F 11-15) - (F 41-45)	NA	NA	8.6232133	3.49324546629441	240.000000000005	2.46853918031343	1	cold
1168	Bin and Sex Interaction	(F 11-15) - (M 41-45)	NA	NA	10.24195348	3.49963750360034	251.18215010142	2.92657552945507	1	cold
1169	Bin and Sex Interaction	(F 11-15) - (F 46-50)	NA	NA	9.78365627999999	3.49324546629441	240.000000000005	2.8007354119258	1	cold
1170	Bin and Sex Interaction	(F 11-15) - (M 46-50)	NA	NA	10.3800750275	3.49963750360034	251.18215010142	2.96604291639384	1	cold
1171	Bin and Sex Interaction	(F 11-15) - (F 51-55)	NA	NA	9.8294585125	3.49324546629441	240.000000000005	2.8138470678177	1	cold
1172	Bin and Sex Interaction	(F 11-15) - (M 51-55)	NA	NA	10.6954825375	3.49963750360034	251.182150101424	3.05616868218401	1	cold
1173	Bin and Sex Interaction	(F 11-15) - (F 56-60)	NA	NA	10.61942	3.49324546629441	240.000000000005	3.03998676945682	1	cold
1174	Bin and Sex Interaction	(F 11-15) - (M 56-60)	NA	NA	10.991024265	3.49963750360034	251.18215010142	3.140617922197	1	cold
1175	Bin and Sex Interaction	(F 11-15) - (F 61-65)	NA	NA	10.5294361375	3.49324546629441	240.000000000005	3.01422738227139	1	cold
1176	Bin and Sex Interaction	(F 11-15) - (M 61-65)	NA	NA	10.991024265	3.49963750360034	251.18215010142	3.140617922197	1	cold
1177	Bin and Sex Interaction	(F 11-15) - (F 66-70)	NA	NA	10.68471564	3.49324546629441	240.000000000005	3.05867873961179	1	cold
1178	Bin and Sex Interaction	(F 11-15) - (M 66-70)	NA	NA	10.991024265	3.49963750360034	251.18215010142	3.140617922197	1	cold
1179	Bin and Sex Interaction	(F 11-15) - (F 71-75)	NA	NA	10.9888599675	3.49324546629441	240.000000000005	3.1457451454612	1	cold
1180	Bin and Sex Interaction	(F 11-15) - (M 71-75)	NA	NA	11.0600850375	3.49963750360034	251.18215010142	3.1603516153092	1	cold
1181	Bin and Sex Interaction	(F 11-15) - (F 76-80)	NA	NA	10.911220215	3.49324546629441	240.000000000005	3.12351946643317	1	cold
1182	Bin and Sex Interaction	(F 11-15) - (M 76-80)	NA	NA	11.0600850375	3.49963750360034	251.18215010142	3.1603516153092	1	cold
1183	Bin and Sex Interaction	(F 11-15) - (F 81-85)	NA	NA	10.911220215	3.49324546629441	240.000000000005	3.12351946643317	1	cold
1184	Bin and Sex Interaction	(F 11-15) - (M 81-85)	NA	NA	11.0600850375	3.49963750360034	251.18215010142	3.1603516153092	1	cold
1185	Bin and Sex Interaction	(F 11-15) - (F 86-90)	NA	NA	11.0600850375	3.49324546629441	240.000000000005	3.16613451422651	1	cold
1186	Bin and Sex Interaction	(F 11-15) - (M 86-90)	NA	NA	11.0600850375	3.49963750360034	251.18215010142	3.1603516153092	1	cold
1187	Bin and Sex Interaction	(F 11-15) - (F 91-95)	NA	NA	11.0600850375	3.49324546629441	240.000000000005	3.16613451422651	1	cold
1188	Bin and Sex Interaction	(F 11-15) - (M 91-95)	NA	NA	11.0600850375	3.49963750360034	251.18215010142	3.1603516153092	1	cold
1189	Bin and Sex Interaction	(F 11-15) - (F 96-100)	NA	NA	11.0600850375	3.49324546629441	240.000000000005	3.1661345142265	1	cold
1190	Bin and Sex Interaction	(F 11-15) - (M 96-100)	NA	NA	11.0600850375	3.49963750360034	251.18215010142	3.1603516153092	1	cold
1191	Bin and Sex Interaction	(M 11-15) - (F 16-20)	NA	NA	3.54293454000001	3.49963750360034	251.18215010142	1.01237186318729	1	cold
1192	Bin and Sex Interaction	(M 11-15) - (M 16-20)	NA	NA	3.52193798500002	3.49324546629441	240.000000000005	1.00821371386078	1	cold
1193	Bin and Sex Interaction	(M 11-15) - (F 21-25)	NA	NA	4.69528051750001	3.49963750360034	251.18215010142	1.34164767427187	1	cold
1194	Bin and Sex Interaction	(M 11-15) - (M 21-25)	NA	NA	6.00110888250002	3.49324546629441	240.000000000005	1.71791789051283	1	cold
1195	Bin and Sex Interaction	(M 11-15) - (F 26-30)	NA	NA	6.73011822500001	3.49963750360034	251.18215010142	1.92309009663893	1	cold
1196	Bin and Sex Interaction	(M 11-15) - (M 26-30)	NA	NA	8.98637111500001	3.49324546629441	240.000000000005	2.57249918498646	1	cold
1197	Bin and Sex Interaction	(M 11-15) - (F 31-35)	NA	NA	8.3785687275	3.49963750360034	251.18215010142	2.39412473974243	1	cold
1198	Bin and Sex Interaction	(M 11-15) - (M 31-35)	NA	NA	10.3797752975	3.49324546629441	240.000000000005	2.97138446114144	1	cold
1199	Bin and Sex Interaction	(M 11-15) - (F 36-40)	NA	NA	10.3552109975	3.49963750360034	251.18215010142	2.95893817198119	1	cold
1200	Bin and Sex Interaction	(M 11-15) - (M 36-40)	NA	NA	11.495489355	3.49324546629441	240.000000000005	3.29077628981918	0.989592842466722	cold
1201	Bin and Sex Interaction	(M 11-15) - (F 41-45)	NA	NA	10.7576238325	3.49963750360034	251.18215010142	3.07392517694556	1	cold
1202	Bin and Sex Interaction	(M 11-15) - (M 41-45)	NA	NA	12.3763640125	3.49324546629441	240.000000000005	3.54294140847442	0.409304032256146	cold
1203	Bin and Sex Interaction	(M 11-15) - (F 46-50)	NA	NA	11.9180668125	3.49963750360034	251.182150101424	3.40551465694347	0.661861295766436	cold
1204	Bin and Sex Interaction	(M 11-15) - (M 46-50)	NA	NA	12.51448556	3.49324546629441	240.000000000005	3.58248101393092	0.354751302341973	cold
1205	Bin and Sex Interaction	(M 11-15) - (F 51-55)	NA	NA	11.963869045	3.49963750360034	251.182150101424	3.41860236458544	0.632189434362883	cold
1206	Bin and Sex Interaction	(M 11-15) - (M 51-55)	NA	NA	12.82989307	3.49324546629441	240.000000000005	3.67277169434354	0.25470992428871	cold
1207	Bin and Sex Interaction	(M 11-15) - (F 56-60)	NA	NA	12.7538305325	3.49963750360034	251.18215010142	3.64432902532882	0.280456587381514	cold
1208	Bin and Sex Interaction	(M 11-15) - (M 56-60)	NA	NA	13.1254347975	3.49324546629441	240.000000000005	3.75737546191487	0.185649277411314	cold
1209	Bin and Sex Interaction	(M 11-15) - (F 61-65)	NA	NA	12.66384667	3.49963750360034	251.18215010142	3.61861668729169	0.308296413218205	cold
1210	Bin and Sex Interaction	(M 11-15) - (M 61-65)	NA	NA	13.1254347975	3.49324546629441	240.000000000005	3.75737546191487	0.185649277411316	cold
1211	Bin and Sex Interaction	(M 11-15) - (F 66-70)	NA	NA	12.8191261725	3.49963750360034	251.18215010142	3.66298685487054	0.261755951896232	cold
1212	Bin and Sex Interaction	(M 11-15) - (M 66-70)	NA	NA	13.1254347975	3.49324546629441	240.000000000005	3.75737546191487	0.185649277411315	cold
1213	Bin and Sex Interaction	(M 11-15) - (F 71-75)	NA	NA	13.1232705	3.49963750360034	251.18215010142	3.74989423518839	0.189111474904763	cold
1214	Bin and Sex Interaction	(M 11-15) - (M 71-75)	NA	NA	13.19449557	3.49324546629441	240.000000000005	3.77714526428529	0.172284118729571	cold
1215	Bin and Sex Interaction	(M 11-15) - (F 76-80)	NA	NA	13.0456307475	3.49963750360034	251.18215010142	3.72770915104178	0.205591142567391	cold
1216	Bin and Sex Interaction	(M 11-15) - (M 76-80)	NA	NA	13.19449557	3.49324546629441	240.000000000005	3.77714526428529	0.17228411872957	cold
1217	Bin and Sex Interaction	(M 11-15) - (F 81-85)	NA	NA	13.0456307475	3.49963750360034	251.18215010142	3.72770915104178	0.205591142567389	cold
1218	Bin and Sex Interaction	(M 11-15) - (M 81-85)	NA	NA	13.19449557	3.49324546629441	240.000000000005	3.77714526428529	0.172284118729569	cold
1219	Bin and Sex Interaction	(M 11-15) - (F 86-90)	NA	NA	13.19449557	3.49963750360034	251.182150101424	3.77024636306642	0.175097747830552	cold
1220	Bin and Sex Interaction	(M 11-15) - (M 86-90)	NA	NA	13.19449557	3.49324546629441	240.000000000005	3.77714526428529	0.17228411872957	cold
1221	Bin and Sex Interaction	(M 11-15) - (F 91-95)	NA	NA	13.19449557	3.49963750360034	251.18215010142	3.77024636306641	0.175097747830555	cold
1222	Bin and Sex Interaction	(M 11-15) - (M 91-95)	NA	NA	13.19449557	3.49324546629441	240.000000000005	3.77714526428529	0.172284118729571	cold
1223	Bin and Sex Interaction	(M 11-15) - (F 96-100)	NA	NA	13.19449557	3.49963750360034	251.18215010142	3.77024636306641	0.175097747830557	cold
1224	Bin and Sex Interaction	(M 11-15) - (M 96-100)	NA	NA	13.19449557	3.49324546629441	240.000000000005	3.77714526428529	0.172284118729571	cold
1225	Bin and Sex Interaction	(F 16-20) - (M 16-20)	NA	NA	-0.0209965549999951	3.49963750360034	251.18215010142	-0.00599963709909794	1	cold
1226	Bin and Sex Interaction	(F 16-20) - (F 21-25)	NA	NA	1.1523459775	3.49324546629441	240.000000000005	0.329878329083582	1	cold
1227	Bin and Sex Interaction	(F 16-20) - (M 21-25)	NA	NA	2.4581743425	3.49963750360034	251.18215010142	0.702408275134523	1	cold
1228	Bin and Sex Interaction	(F 16-20) - (F 26-30)	NA	NA	3.187183685	3.49324546629441	240.000000000005	0.912384690899182	1	cold
1229	Bin and Sex Interaction	(F 16-20) - (M 26-30)	NA	NA	5.443436575	3.49963750360034	251.18215010142	1.55542868922851	1	cold
1230	Bin and Sex Interaction	(F 16-20) - (F 31-35)	NA	NA	4.83563418749999	3.49324546629441	240.000000000005	1.38428124623878	1	cold
1231	Bin and Sex Interaction	(F 16-20) - (M 31-35)	NA	NA	6.83684075749999	3.49963750360034	251.18215010142	1.95358540719329	1	cold
1232	Bin and Sex Interaction	(F 16-20) - (F 36-40)	NA	NA	6.81227645749999	3.49324546629441	240.000000000005	1.95012818973937	1	cold
1233	Bin and Sex Interaction	(F 16-20) - (M 36-40)	NA	NA	7.95255481499999	3.49963750360034	251.18215010142	2.27239387131341	1	cold
1234	Bin and Sex Interaction	(F 16-20) - (F 41-45)	NA	NA	7.21468929249999	3.49324546629441	240.000000000005	2.0653256011102	1	cold
1235	Bin and Sex Interaction	(F 16-20) - (M 41-45)	NA	NA	8.83342947249998	3.49963750360034	251.18215010142	2.52409841402499	1	cold
1236	Bin and Sex Interaction	(F 16-20) - (F 46-50)	NA	NA	8.37513227249999	3.49324546629441	240.000000000005	2.39752183272257	1	cold
1237	Bin and Sex Interaction	(F 16-20) - (M 46-50)	NA	NA	8.97155101999999	3.49963750360034	251.18215010142	2.56356580096375	1	cold
1238	Bin and Sex Interaction	(F 16-20) - (F 51-55)	NA	NA	8.420934505	3.49324546629441	240.000000000005	2.41063348861448	1	cold
1239	Bin and Sex Interaction	(F 16-20) - (M 51-55)	NA	NA	9.28695852999999	3.49963750360034	251.18215010142	2.65369156675393	1	cold
1240	Bin and Sex Interaction	(F 16-20) - (F 56-60)	NA	NA	9.21089599250001	3.49324546629441	240.000000000005	2.63677319025359	1	cold
1241	Bin and Sex Interaction	(F 16-20) - (M 56-60)	NA	NA	9.58250025749999	3.49963750360034	251.18215010142	2.73814080676692	1	cold
1242	Bin and Sex Interaction	(F 16-20) - (F 61-65)	NA	NA	9.12091213	3.49324546629441	240.000000000005	2.61101380306817	1	cold
1243	Bin and Sex Interaction	(F 16-20) - (M 61-65)	NA	NA	9.58250025749999	3.49963750360034	251.18215010142	2.73814080676691	1	cold
1244	Bin and Sex Interaction	(F 16-20) - (F 66-70)	NA	NA	9.27619163249999	3.49324546629441	240.000000000005	2.65546516040857	1	cold
1245	Bin and Sex Interaction	(F 16-20) - (M 66-70)	NA	NA	9.58250025749999	3.49963750360034	251.18215010142	2.73814080676691	1	cold
1246	Bin and Sex Interaction	(F 16-20) - (F 71-75)	NA	NA	9.58033595999999	3.49324546629441	240.000000000005	2.74253156625798	1	cold
1247	Bin and Sex Interaction	(F 16-20) - (M 71-75)	NA	NA	9.65156103	3.49963750360034	251.18215010142	2.75787449987912	1	cold
1248	Bin and Sex Interaction	(F 16-20) - (F 76-80)	NA	NA	9.5026962075	3.49324546629441	240.000000000005	2.72030588722994	1	cold
1249	Bin and Sex Interaction	(F 16-20) - (M 76-80)	NA	NA	9.65156103	3.49963750360034	251.18215010142	2.75787449987912	1	cold
1250	Bin and Sex Interaction	(F 16-20) - (F 81-85)	NA	NA	9.5026962075	3.49324546629441	240.000000000005	2.72030588722994	1	cold
1251	Bin and Sex Interaction	(F 16-20) - (M 81-85)	NA	NA	9.65156103	3.49963750360034	251.18215010142	2.75787449987912	1	cold
1252	Bin and Sex Interaction	(F 16-20) - (F 86-90)	NA	NA	9.65156103	3.49324546629441	240.000000000005	2.76292093502328	1	cold
1253	Bin and Sex Interaction	(F 16-20) - (M 86-90)	NA	NA	9.65156103	3.49963750360034	251.18215010142	2.75787449987912	1	cold
1254	Bin and Sex Interaction	(F 16-20) - (F 91-95)	NA	NA	9.65156102999999	3.49324546629441	240.000000000005	2.76292093502328	1	cold
1255	Bin and Sex Interaction	(F 16-20) - (M 91-95)	NA	NA	9.65156102999999	3.49963750360034	251.18215010142	2.75787449987912	1	cold
1256	Bin and Sex Interaction	(F 16-20) - (F 96-100)	NA	NA	9.65156102999998	3.49324546629441	240.000000000005	2.76292093502328	1	cold
1257	Bin and Sex Interaction	(F 16-20) - (M 96-100)	NA	NA	9.65156102999999	3.49963750360034	251.18215010142	2.75787449987912	1	cold
1258	Bin and Sex Interaction	(M 16-20) - (F 21-25)	NA	NA	1.1733425325	3.49963750360034	251.18215010142	0.335275448183673	1	cold
1259	Bin and Sex Interaction	(M 16-20) - (M 21-25)	NA	NA	2.4791708975	3.49324546629441	240.000000000005	0.709704176652055	1	cold
1260	Bin and Sex Interaction	(M 16-20) - (F 26-30)	NA	NA	3.20818023999999	3.49963750360034	251.18215010142	0.916717870550734	1	cold
1261	Bin and Sex Interaction	(M 16-20) - (M 26-30)	NA	NA	5.46443312999999	3.49324546629441	240.000000000005	1.56428547112568	1	cold
1262	Bin and Sex Interaction	(M 16-20) - (F 31-35)	NA	NA	4.85663074249999	3.49963750360034	251.18215010142	1.38775251365423	1	cold
1263	Bin and Sex Interaction	(M 16-20) - (M 31-35)	NA	NA	6.85783731249999	3.49324546629441	240.000000000005	1.96317074728066	1	cold
1264	Bin and Sex Interaction	(M 16-20) - (F 36-40)	NA	NA	6.83327301249999	3.49963750360034	251.18215010142	1.95256594589299	1	cold
1265	Bin and Sex Interaction	(M 16-20) - (M 36-40)	NA	NA	7.97355136999999	3.49324546629441	240.000000000005	2.2825625759584	1	cold
1266	Bin and Sex Interaction	(M 16-20) - (F 41-45)	NA	NA	7.23568584749999	3.49963750360034	251.18215010142	2.06755295085736	1	cold
1267	Bin and Sex Interaction	(M 16-20) - (M 41-45)	NA	NA	8.85442602749998	3.49324546629441	240.000000000005	2.53472769461364	1	cold
1268	Bin and Sex Interaction	(M 16-20) - (F 46-50)	NA	NA	8.39612882749998	3.49963750360034	251.18215010142	2.39914243085527	1	cold
1269	Bin and Sex Interaction	(M 16-20) - (M 46-50)	NA	NA	8.99254757499999	3.49324546629441	240.000000000005	2.57426730007014	1	cold
1270	Bin and Sex Interaction	(M 16-20) - (F 51-55)	NA	NA	8.44193105999999	3.49963750360034	251.182150101424	2.41223013849724	1	cold
1271	Bin and Sex Interaction	(M 16-20) - (M 51-55)	NA	NA	9.30795508499999	3.49324546629441	240.000000000005	2.66455798048276	1	cold
1272	Bin and Sex Interaction	(M 16-20) - (F 56-60)	NA	NA	9.23189254750001	3.49963750360034	251.18215010142	2.63795679924062	1	cold
1273	Bin and Sex Interaction	(M 16-20) - (M 56-60)	NA	NA	9.60349681249999	3.49324546629441	240.000000000005	2.7491617480541	1	cold
1274	Bin and Sex Interaction	(M 16-20) - (F 61-65)	NA	NA	9.14190868499999	3.49963750360034	251.18215010142	2.61224446120349	1	cold
1275	Bin and Sex Interaction	(M 16-20) - (M 61-65)	NA	NA	9.60349681249999	3.49324546629441	240.000000000005	2.7491617480541	1	cold
1276	Bin and Sex Interaction	(M 16-20) - (F 66-70)	NA	NA	9.29718818749999	3.49963750360034	251.18215010142	2.65661462878234	1	cold
1277	Bin and Sex Interaction	(M 16-20) - (M 66-70)	NA	NA	9.60349681249999	3.49324546629441	240.000000000005	2.7491617480541	1	cold
1278	Bin and Sex Interaction	(M 16-20) - (F 71-75)	NA	NA	9.60133251499999	3.49963750360034	251.18215010142	2.74352200910019	1	cold
1279	Bin and Sex Interaction	(M 16-20) - (M 71-75)	NA	NA	9.67255758499999	3.49324546629441	240.000000000005	2.76893155042451	1	cold
1280	Bin and Sex Interaction	(M 16-20) - (F 76-80)	NA	NA	9.52369276249999	3.49963750360034	251.18215010142	2.72133692495358	1	cold
1281	Bin and Sex Interaction	(M 16-20) - (M 76-80)	NA	NA	9.67255758499999	3.49324546629441	240.000000000005	2.76893155042451	1	cold
1282	Bin and Sex Interaction	(M 16-20) - (F 81-85)	NA	NA	9.52369276249999	3.49963750360034	251.18215010142	2.72133692495358	1	cold
1283	Bin and Sex Interaction	(M 16-20) - (M 81-85)	NA	NA	9.67255758499999	3.49324546629441	240.000000000005	2.76893155042451	1	cold
1284	Bin and Sex Interaction	(M 16-20) - (F 86-90)	NA	NA	9.672557585	3.49963750360034	251.18215010142	2.76387413697822	1	cold
1285	Bin and Sex Interaction	(M 16-20) - (M 86-90)	NA	NA	9.67255758499999	3.49324546629441	240.000000000005	2.76893155042452	1	cold
1286	Bin and Sex Interaction	(M 16-20) - (F 91-95)	NA	NA	9.67255758499999	3.49963750360034	251.18215010142	2.76387413697821	1	cold
1287	Bin and Sex Interaction	(M 16-20) - (M 91-95)	NA	NA	9.67255758499999	3.49324546629441	240.000000000005	2.76893155042451	1	cold
1288	Bin and Sex Interaction	(M 16-20) - (F 96-100)	NA	NA	9.67255758499998	3.49963750360034	251.18215010142	2.76387413697821	1	cold
1289	Bin and Sex Interaction	(M 16-20) - (M 96-100)	NA	NA	9.67255758499999	3.49324546629441	240.000000000005	2.76893155042451	1	cold
1290	Bin and Sex Interaction	(F 21-25) - (M 21-25)	NA	NA	1.305828365	3.49963750360034	251.18215010142	0.373132464049948	1	cold
1291	Bin and Sex Interaction	(F 21-25) - (F 26-30)	NA	NA	2.0348377075	3.49324546629441	240.000000000005	0.5825063618156	1	cold
1292	Bin and Sex Interaction	(F 21-25) - (M 26-30)	NA	NA	4.2910905975	3.49963750360034	251.182150101424	1.22615287814393	1	cold
1293	Bin and Sex Interaction	(F 21-25) - (F 31-35)	NA	NA	3.68328820999999	3.49324546629441	240.000000000005	1.0544029171552	1	cold
1294	Bin and Sex Interaction	(F 21-25) - (M 31-35)	NA	NA	5.68449477999999	3.49963750360034	251.18215010142	1.62430959610872	1	cold
1295	Bin and Sex Interaction	(F 21-25) - (F 36-40)	NA	NA	5.65993047999999	3.49324546629441	240.000000000005	1.62024986065579	1	cold
1296	Bin and Sex Interaction	(F 21-25) - (M 36-40)	NA	NA	6.80020883749999	3.49963750360034	251.18215010142	1.94311806022884	1	cold
1297	Bin and Sex Interaction	(F 21-25) - (F 41-45)	NA	NA	6.06234331499999	3.49324546629441	240.000000000005	1.73544727202662	1	cold
1298	Bin and Sex Interaction	(F 21-25) - (M 41-45)	NA	NA	7.68108349499998	3.49963750360034	251.18215010142	2.19482260294041	1	cold
1299	Bin and Sex Interaction	(F 21-25) - (F 46-50)	NA	NA	7.22278629499999	3.49324546629441	240.000000000005	2.06764350363899	1	cold
1300	Bin and Sex Interaction	(F 21-25) - (M 46-50)	NA	NA	7.81920504249999	3.49963750360034	251.18215010142	2.23428998987918	1	cold
1301	Bin and Sex Interaction	(F 21-25) - (F 51-55)	NA	NA	7.2685885275	3.49324546629441	240.000000000005	2.08075515953089	1	cold
1302	Bin and Sex Interaction	(F 21-25) - (M 51-55)	NA	NA	8.13461255249999	3.49963750360034	251.18215010142	2.32441575566935	1	cold
1303	Bin and Sex Interaction	(F 21-25) - (F 56-60)	NA	NA	8.05855001500001	3.49324546629441	240.000000000005	2.30689486117001	1	cold
1304	Bin and Sex Interaction	(F 21-25) - (M 56-60)	NA	NA	8.43015427999999	3.49963750360034	251.18215010142	2.40886499568234	1	cold
1305	Bin and Sex Interaction	(F 21-25) - (F 61-65)	NA	NA	7.9685661525	3.49324546629441	240.000000000005	2.28113547398458	1	cold
1306	Bin and Sex Interaction	(F 21-25) - (M 61-65)	NA	NA	8.43015427999999	3.49963750360034	251.18215010142	2.40886499568234	1	cold
1307	Bin and Sex Interaction	(F 21-25) - (F 66-70)	NA	NA	8.12384565499999	3.49324546629441	240.000000000005	2.32558683132498	1	cold
1308	Bin and Sex Interaction	(F 21-25) - (M 66-70)	NA	NA	8.43015427999999	3.49963750360034	251.18215010142	2.40886499568234	1	cold
1309	Bin and Sex Interaction	(F 21-25) - (F 71-75)	NA	NA	8.42798998249999	3.49324546629441	240.000000000005	2.41265323717439	1	cold
1310	Bin and Sex Interaction	(F 21-25) - (M 71-75)	NA	NA	8.49921505249999	3.49963750360034	251.18215010142	2.42859868879454	1	cold
1311	Bin and Sex Interaction	(F 21-25) - (F 76-80)	NA	NA	8.35035023	3.49324546629441	240.000000000005	2.39042755814636	1	cold
1312	Bin and Sex Interaction	(F 21-25) - (M 76-80)	NA	NA	8.4992150525	3.49963750360034	251.18215010142	2.42859868879454	1	cold
1313	Bin and Sex Interaction	(F 21-25) - (F 81-85)	NA	NA	8.35035023	3.49324546629441	240.000000000005	2.39042755814636	1	cold
1314	Bin and Sex Interaction	(F 21-25) - (M 81-85)	NA	NA	8.4992150525	3.49963750360034	251.18215010142	2.42859868879454	1	cold
1315	Bin and Sex Interaction	(F 21-25) - (F 86-90)	NA	NA	8.4992150525	3.49324546629441	240.000000000005	2.4330426059397	1	cold
1316	Bin and Sex Interaction	(F 21-25) - (M 86-90)	NA	NA	8.4992150525	3.49963750360034	251.18215010142	2.42859868879454	1	cold
1317	Bin and Sex Interaction	(F 21-25) - (F 91-95)	NA	NA	8.49921505249999	3.49324546629441	240.000000000005	2.4330426059397	1	cold
1318	Bin and Sex Interaction	(F 21-25) - (M 91-95)	NA	NA	8.49921505249999	3.49963750360034	251.182150101424	2.42859868879454	1	cold
1319	Bin and Sex Interaction	(F 21-25) - (F 96-100)	NA	NA	8.49921505249998	3.49324546629441	240.000000000005	2.4330426059397	1	cold
1320	Bin and Sex Interaction	(F 21-25) - (M 96-100)	NA	NA	8.49921505249999	3.49963750360034	251.18215010142	2.42859868879454	1	cold
1321	Bin and Sex Interaction	(M 21-25) - (F 26-30)	NA	NA	0.729009342499991	3.49963750360034	251.18215010142	0.208309958317113	1	cold
1322	Bin and Sex Interaction	(M 21-25) - (M 26-30)	NA	NA	2.9852622325	3.49324546629441	240.000000000005	0.854581294473624	1	cold
1323	Bin and Sex Interaction	(M 21-25) - (F 31-35)	NA	NA	2.37745984499999	3.49963750360034	251.182150101424	0.679344601420609	1	cold
1324	Bin and Sex Interaction	(M 21-25) - (M 31-35)	NA	NA	4.37866641499999	3.49324546629441	240.000000000005	1.25346657062861	1	cold
1325	Bin and Sex Interaction	(M 21-25) - (F 36-40)	NA	NA	4.35410211499999	3.49963750360034	251.18215010142	1.24415803365937	1	cold
1326	Bin and Sex Interaction	(M 21-25) - (M 36-40)	NA	NA	5.49438047249999	3.49324546629441	240.000000000005	1.57285839930635	1	cold
1327	Bin and Sex Interaction	(M 21-25) - (F 41-45)	NA	NA	4.75651494999999	3.49963750360034	251.18215010142	1.35914503862374	1	cold
1328	Bin and Sex Interaction	(M 21-25) - (M 41-45)	NA	NA	6.37525512999998	3.49324546629441	240.000000000005	1.82502351796158	1	cold
1329	Bin and Sex Interaction	(M 21-25) - (F 46-50)	NA	NA	5.91695792999998	3.49963750360034	251.18215010142	1.69073451862165	1	cold
1330	Bin and Sex Interaction	(M 21-25) - (M 46-50)	NA	NA	6.51337667749999	3.49324546629441	240.000000000005	1.86456312341809	1	cold
1331	Bin and Sex Interaction	(M 21-25) - (F 51-55)	NA	NA	5.96276016249999	3.49963750360034	251.18215010142	1.70382222626362	1	cold
1332	Bin and Sex Interaction	(M 21-25) - (M 51-55)	NA	NA	6.82878418749999	3.49324546629441	240.000000000005	1.9548538038307	1	cold
1333	Bin and Sex Interaction	(M 21-25) - (F 56-60)	NA	NA	6.75272165000001	3.49963750360034	251.18215010142	1.929548887007	1	cold
1334	Bin and Sex Interaction	(M 21-25) - (M 56-60)	NA	NA	7.12432591499999	3.49324546629441	240.000000000005	2.03945757140204	1	cold
1335	Bin and Sex Interaction	(M 21-25) - (F 61-65)	NA	NA	6.66273778749999	3.49963750360034	251.18215010142	1.90383654896987	1	cold
1336	Bin and Sex Interaction	(M 21-25) - (M 61-65)	NA	NA	7.12432591499999	3.49324546629441	240.000000000005	2.03945757140204	1	cold
1337	Bin and Sex Interaction	(M 21-25) - (F 66-70)	NA	NA	6.81801728999999	3.49963750360034	251.18215010142	1.94820671654872	1	cold
1338	Bin and Sex Interaction	(M 21-25) - (M 66-70)	NA	NA	7.12432591499999	3.49324546629441	240.000000000005	2.03945757140204	1	cold
1339	Bin and Sex Interaction	(M 21-25) - (F 71-75)	NA	NA	7.12216161749999	3.49963750360034	251.18215010142	2.03511409686657	1	cold
1340	Bin and Sex Interaction	(M 21-25) - (M 71-75)	NA	NA	7.19338668749999	3.49324546629441	240.000000000005	2.05922737377246	1	cold
1341	Bin and Sex Interaction	(M 21-25) - (F 76-80)	NA	NA	7.04452186499999	3.49963750360034	251.18215010142	2.01292901271996	1	cold
1342	Bin and Sex Interaction	(M 21-25) - (M 76-80)	NA	NA	7.19338668749999	3.49324546629441	240.000000000005	2.05922737377246	1	cold
1343	Bin and Sex Interaction	(M 21-25) - (F 81-85)	NA	NA	7.04452186499999	3.49963750360034	251.18215010142	2.01292901271996	1	cold
1344	Bin and Sex Interaction	(M 21-25) - (M 81-85)	NA	NA	7.19338668749999	3.49324546629441	240.000000000005	2.05922737377246	1	cold
1345	Bin and Sex Interaction	(M 21-25) - (F 86-90)	NA	NA	7.1933866875	3.49963750360034	251.18215010142	2.0554662247446	1	cold
1346	Bin and Sex Interaction	(M 21-25) - (M 86-90)	NA	NA	7.19338668749999	3.49324546629441	240.000000000005	2.05922737377246	1	cold
1347	Bin and Sex Interaction	(M 21-25) - (F 91-95)	NA	NA	7.19338668749999	3.49963750360034	251.182150101424	2.05546622474459	1	cold
1348	Bin and Sex Interaction	(M 21-25) - (M 91-95)	NA	NA	7.19338668749999	3.49324546629441	240.000000000005	2.05922737377246	1	cold
1349	Bin and Sex Interaction	(M 21-25) - (F 96-100)	NA	NA	7.19338668749998	3.49963750360034	251.18215010142	2.05546622474459	1	cold
1350	Bin and Sex Interaction	(M 21-25) - (M 96-100)	NA	NA	7.19338668749999	3.49324546629441	240.000000000005	2.05922737377246	1	cold
1351	Bin and Sex Interaction	(F 26-30) - (M 26-30)	NA	NA	2.25625289	3.49963750360034	251.18215010142	0.64471045577687	1	cold
1352	Bin and Sex Interaction	(F 26-30) - (F 31-35)	NA	NA	1.6484505025	3.49324546629441	240.000000000005	0.471896555339597	1	cold
1353	Bin and Sex Interaction	(F 26-30) - (M 31-35)	NA	NA	3.6496570725	3.49963750360034	251.182150101424	1.04286717374166	1	cold
1354	Bin and Sex Interaction	(F 26-30) - (F 36-40)	NA	NA	3.6250927725	3.49324546629441	240.000000000005	1.03774349884019	1	cold
1355	Bin and Sex Interaction	(F 26-30) - (M 36-40)	NA	NA	4.76537113	3.49963750360034	251.18215010142	1.36167563786178	1	cold
1356	Bin and Sex Interaction	(F 26-30) - (F 41-45)	NA	NA	4.0275056075	3.49324546629441	240.000000000005	1.15294091021102	1	cold
1357	Bin and Sex Interaction	(F 26-30) - (M 41-45)	NA	NA	5.64624578749999	3.49963750360034	251.18215010142	1.61338018057335	1	cold
1358	Bin and Sex Interaction	(F 26-30) - (F 46-50)	NA	NA	5.18794858749999	3.49324546629441	240.000000000005	1.48513714182339	1	cold
1359	Bin and Sex Interaction	(F 26-30) - (M 46-50)	NA	NA	5.784367335	3.49963750360034	251.18215010142	1.65284756751212	1	cold
1360	Bin and Sex Interaction	(F 26-30) - (F 51-55)	NA	NA	5.23375082	3.49324546629441	240.000000000005	1.49824879771529	1	cold
1361	Bin and Sex Interaction	(F 26-30) - (M 51-55)	NA	NA	6.09977484499999	3.49963750360034	251.18215010142	1.74297333330229	1	cold
1362	Bin and Sex Interaction	(F 26-30) - (F 56-60)	NA	NA	6.02371230750002	3.49324546629441	240.000000000005	1.72438849935441	1	cold
1363	Bin and Sex Interaction	(F 26-30) - (M 56-60)	NA	NA	6.3953165725	3.49963750360034	251.18215010142	1.82742257331528	1	cold
1364	Bin and Sex Interaction	(F 26-30) - (F 61-65)	NA	NA	5.933728445	3.49324546629441	240.000000000005	1.69862911216898	1	cold
1365	Bin and Sex Interaction	(F 26-30) - (M 61-65)	NA	NA	6.39531657249999	3.49963750360034	251.18215010142	1.82742257331528	1	cold
1366	Bin and Sex Interaction	(F 26-30) - (F 66-70)	NA	NA	6.0890079475	3.49324546629441	240.000000000005	1.74308046950939	1	cold
1367	Bin and Sex Interaction	(F 26-30) - (M 66-70)	NA	NA	6.39531657249999	3.49963750360034	251.182150101424	1.82742257331528	1	cold
1368	Bin and Sex Interaction	(F 26-30) - (F 71-75)	NA	NA	6.393152275	3.49324546629441	240.000000000005	1.8301468753588	1	cold
1369	Bin and Sex Interaction	(F 26-30) - (M 71-75)	NA	NA	6.464377345	3.49963750360034	251.18215010142	1.84715626642748	1	cold
1370	Bin and Sex Interaction	(F 26-30) - (F 76-80)	NA	NA	6.3155125225	3.49324546629441	240.000000000005	1.80792119633076	1	cold
1371	Bin and Sex Interaction	(F 26-30) - (M 76-80)	NA	NA	6.464377345	3.49963750360034	251.18215010142	1.84715626642748	1	cold
1372	Bin and Sex Interaction	(F 26-30) - (F 81-85)	NA	NA	6.3155125225	3.49324546629441	240.000000000005	1.80792119633076	1	cold
1373	Bin and Sex Interaction	(F 26-30) - (M 81-85)	NA	NA	6.464377345	3.49963750360034	251.18215010142	1.84715626642748	1	cold
1374	Bin and Sex Interaction	(F 26-30) - (F 86-90)	NA	NA	6.46437734500001	3.49324546629441	240.000000000005	1.8505362441241	1	cold
1375	Bin and Sex Interaction	(F 26-30) - (M 86-90)	NA	NA	6.464377345	3.49963750360034	251.18215010142	1.84715626642748	1	cold
1376	Bin and Sex Interaction	(F 26-30) - (F 91-95)	NA	NA	6.464377345	3.49324546629441	240.000000000005	1.8505362441241	1	cold
1377	Bin and Sex Interaction	(F 26-30) - (M 91-95)	NA	NA	6.464377345	3.49963750360034	251.182150101424	1.84715626642748	1	cold
1378	Bin and Sex Interaction	(F 26-30) - (F 96-100)	NA	NA	6.46437734499999	3.49324546629441	240.000000000005	1.8505362441241	1	cold
1379	Bin and Sex Interaction	(F 26-30) - (M 96-100)	NA	NA	6.464377345	3.49963750360034	251.18215010142	1.84715626642748	1	cold
1380	Bin and Sex Interaction	(M 26-30) - (F 31-35)	NA	NA	-0.607802387500007	3.49963750360034	251.182150101424	-0.173675812673374	1	cold
1381	Bin and Sex Interaction	(M 26-30) - (M 31-35)	NA	NA	1.39340418249999	3.49324546629441	240.000000000005	0.398885276154984	1	cold
1382	Bin and Sex Interaction	(M 26-30) - (F 36-40)	NA	NA	1.36883988249999	3.49963750360034	251.18215010142	0.391137619565388	1	cold
1383	Bin and Sex Interaction	(M 26-30) - (M 36-40)	NA	NA	2.50911823999999	3.49324546629441	240.000000000005	0.718277104832725	1	cold
1384	Bin and Sex Interaction	(M 26-30) - (F 41-45)	NA	NA	1.77125271749999	3.49963750360034	251.18215010142	0.506124624529761	1	cold
1385	Bin and Sex Interaction	(M 26-30) - (M 41-45)	NA	NA	3.38999289749998	3.49324546629441	240.000000000005	0.97044222348796	1	cold
1386	Bin and Sex Interaction	(M 26-30) - (F 46-50)	NA	NA	2.93169569749999	3.49963750360034	251.18215010142	0.837714104527664	1	cold
1387	Bin and Sex Interaction	(M 26-30) - (M 46-50)	NA	NA	3.52811444499999	3.49324546629441	240.000000000005	1.00998182894447	1	cold
1388	Bin and Sex Interaction	(M 26-30) - (F 51-55)	NA	NA	2.97749793	3.49963750360034	251.18215010142	0.850801812169638	1	cold
1389	Bin and Sex Interaction	(M 26-30) - (M 51-55)	NA	NA	3.84352195499999	3.49324546629441	240.000000000005	1.10027250935708	1	cold
1390	Bin and Sex Interaction	(M 26-30) - (F 56-60)	NA	NA	3.76745941750001	3.49963750360034	251.18215010142	1.07652847291302	1	cold
1391	Bin and Sex Interaction	(M 26-30) - (M 56-60)	NA	NA	4.13906368249999	3.49324546629441	240.000000000005	1.18487627692842	1	cold
1392	Bin and Sex Interaction	(M 26-30) - (F 61-65)	NA	NA	3.677475555	3.49963750360034	251.18215010142	1.05081613487588	1	cold
1393	Bin and Sex Interaction	(M 26-30) - (M 61-65)	NA	NA	4.13906368249999	3.49324546629441	240.000000000005	1.18487627692842	1	cold
1394	Bin and Sex Interaction	(M 26-30) - (F 66-70)	NA	NA	3.83275505749999	3.49963750360034	251.18215010142	1.09518630245474	1	cold
1395	Bin and Sex Interaction	(M 26-30) - (M 66-70)	NA	NA	4.13906368249999	3.49324546629441	240.000000000005	1.18487627692842	1	cold
1396	Bin and Sex Interaction	(M 26-30) - (F 71-75)	NA	NA	4.13689938499999	3.49963750360034	251.18215010142	1.18209368277259	1	cold
1397	Bin and Sex Interaction	(M 26-30) - (M 71-75)	NA	NA	4.208124455	3.49324546629441	240.000000000005	1.20464607929884	1	cold
1398	Bin and Sex Interaction	(M 26-30) - (F 76-80)	NA	NA	4.0592596325	3.49963750360034	251.18215010142	1.15990859862598	1	cold
1399	Bin and Sex Interaction	(M 26-30) - (M 76-80)	NA	NA	4.208124455	3.49324546629441	240.000000000005	1.20464607929884	1	cold
1400	Bin and Sex Interaction	(M 26-30) - (F 81-85)	NA	NA	4.0592596325	3.49963750360034	251.18215010142	1.15990859862598	1	cold
1401	Bin and Sex Interaction	(M 26-30) - (M 81-85)	NA	NA	4.208124455	3.49324546629441	240.000000000005	1.20464607929884	1	cold
1402	Bin and Sex Interaction	(M 26-30) - (F 86-90)	NA	NA	4.208124455	3.49963750360034	251.18215010142	1.20244581065061	1	cold
1403	Bin and Sex Interaction	(M 26-30) - (M 86-90)	NA	NA	4.208124455	3.49324546629441	240.000000000005	1.20464607929884	1	cold
1404	Bin and Sex Interaction	(M 26-30) - (F 91-95)	NA	NA	4.20812445499999	3.49963750360034	251.182150101424	1.20244581065061	1	cold
1405	Bin and Sex Interaction	(M 26-30) - (M 91-95)	NA	NA	4.20812445499999	3.49324546629441	240.000000000005	1.20464607929883	1	cold
1406	Bin and Sex Interaction	(M 26-30) - (F 96-100)	NA	NA	4.20812445499998	3.49963750360034	251.18215010142	1.20244581065061	1	cold
1407	Bin and Sex Interaction	(M 26-30) - (M 96-100)	NA	NA	4.20812445499999	3.49324546629441	240.000000000005	1.20464607929884	1	cold
1408	Bin and Sex Interaction	(F 31-35) - (M 31-35)	NA	NA	2.00120657	3.49963750360034	251.18215010142	0.571832530638161	1	cold
1409	Bin and Sex Interaction	(F 31-35) - (F 36-40)	NA	NA	1.97664227	3.49324546629441	240.000000000005	0.565846943500594	1	cold
1410	Bin and Sex Interaction	(F 31-35) - (M 36-40)	NA	NA	3.1169206275	3.49963750360034	251.18215010142	0.890640994758282	1	cold
1411	Bin and Sex Interaction	(F 31-35) - (F 41-45)	NA	NA	2.379055105	3.49324546629441	240.000000000005	0.681044354871423	1	cold
1412	Bin and Sex Interaction	(F 31-35) - (M 41-45)	NA	NA	3.99779528499999	3.49963750360034	251.18215010142	1.14234553746985	1	cold
1413	Bin and Sex Interaction	(F 31-35) - (F 46-50)	NA	NA	3.539498085	3.49324546629441	240.000000000005	1.01324058648379	1	cold
1414	Bin and Sex Interaction	(F 31-35) - (M 46-50)	NA	NA	4.1359168325	3.49963750360034	251.18215010142	1.18181292440862	1	cold
1415	Bin and Sex Interaction	(F 31-35) - (F 51-55)	NA	NA	3.58530031750001	3.49324546629441	240.000000000005	1.0263522423757	1	cold
1416	Bin and Sex Interaction	(F 31-35) - (M 51-55)	NA	NA	4.4513243425	3.49963750360034	251.18215010142	1.27193869019879	1	cold
1417	Bin and Sex Interaction	(F 31-35) - (F 56-60)	NA	NA	4.37526180500002	3.49324546629441	240.000000000005	1.25249194401481	1	cold
1418	Bin and Sex Interaction	(F 31-35) - (M 56-60)	NA	NA	4.74686607	3.49963750360034	251.18215010142	1.35638793021178	1	cold
1419	Bin and Sex Interaction	(F 31-35) - (F 61-65)	NA	NA	4.2852779425	3.49324546629441	240.000000000005	1.22673255682939	1	cold
1420	Bin and Sex Interaction	(F 31-35) - (M 61-65)	NA	NA	4.74686607	3.49963750360034	251.18215010142	1.35638793021178	1	cold
1421	Bin and Sex Interaction	(F 31-35) - (F 66-70)	NA	NA	4.440557445	3.49324546629441	240.000000000005	1.27118391416979	1	cold
1422	Bin and Sex Interaction	(F 31-35) - (M 66-70)	NA	NA	4.74686607	3.49963750360034	251.182150101424	1.35638793021178	1	cold
1423	Bin and Sex Interaction	(F 31-35) - (F 71-75)	NA	NA	4.7447017725	3.49324546629441	240.000000000005	1.3582503200192	1	cold
1424	Bin and Sex Interaction	(F 31-35) - (M 71-75)	NA	NA	4.8159268425	3.49963750360034	251.18215010142	1.37612162332398	1	cold
1425	Bin and Sex Interaction	(F 31-35) - (F 76-80)	NA	NA	4.66706202	3.49324546629441	240.000000000005	1.33602464099116	1	cold
1426	Bin and Sex Interaction	(F 31-35) - (M 76-80)	NA	NA	4.81592684250001	3.49963750360034	251.18215010142	1.37612162332399	1	cold
1427	Bin and Sex Interaction	(F 31-35) - (F 81-85)	NA	NA	4.66706202	3.49324546629441	240.000000000005	1.33602464099116	1	cold
1428	Bin and Sex Interaction	(F 31-35) - (M 81-85)	NA	NA	4.81592684250001	3.49963750360034	251.18215010142	1.37612162332399	1	cold
1429	Bin and Sex Interaction	(F 31-35) - (F 86-90)	NA	NA	4.81592684250001	3.49324546629441	240.000000000005	1.3786396887845	1	cold
1430	Bin and Sex Interaction	(F 31-35) - (M 86-90)	NA	NA	4.81592684250001	3.49963750360034	251.18215010142	1.37612162332399	1	cold
1431	Bin and Sex Interaction	(F 31-35) - (F 91-95)	NA	NA	4.8159268425	3.49324546629441	240.000000000005	1.3786396887845	1	cold
1432	Bin and Sex Interaction	(F 31-35) - (M 91-95)	NA	NA	4.8159268425	3.49963750360034	251.182150101424	1.37612162332398	1	cold
1433	Bin and Sex Interaction	(F 31-35) - (F 96-100)	NA	NA	4.81592684249999	3.49324546629441	240.000000000005	1.3786396887845	1	cold
1434	Bin and Sex Interaction	(F 31-35) - (M 96-100)	NA	NA	4.8159268425	3.49963750360034	251.18215010142	1.37612162332399	1	cold
1435	Bin and Sex Interaction	(M 31-35) - (F 36-40)	NA	NA	-0.0245642999999978	3.49963750360034	251.18215010142	-0.00701909839939897	1	cold
1436	Bin and Sex Interaction	(M 31-35) - (M 36-40)	NA	NA	1.1157140575	3.49324546629441	240.000000000005	0.319391828677741	1	cold
1437	Bin and Sex Interaction	(M 31-35) - (F 41-45)	NA	NA	0.377848535000002	3.49963750360034	251.18215010142	0.107967906564974	1	cold
1438	Bin and Sex Interaction	(M 31-35) - (M 41-45)	NA	NA	1.99658871499999	3.49324546629441	240.000000000005	0.571556947332976	1	cold
1439	Bin and Sex Interaction	(M 31-35) - (F 46-50)	NA	NA	1.538291515	3.49963750360034	251.18215010142	0.439557386562877	1	cold
1440	Bin and Sex Interaction	(M 31-35) - (M 46-50)	NA	NA	2.1347102625	3.49324546629441	240.000000000005	0.611096552789481	1	cold
1441	Bin and Sex Interaction	(M 31-35) - (F 51-55)	NA	NA	1.58409374750001	3.49963750360034	251.18215010142	0.452645094204851	1	cold
1442	Bin and Sex Interaction	(M 31-35) - (M 51-55)	NA	NA	2.4501177725	3.49324546629441	240.000000000005	0.701387233202095	1	cold
1443	Bin and Sex Interaction	(M 31-35) - (F 56-60)	NA	NA	2.37405523500002	3.49963750360034	251.18215010142	0.678371754948234	1	cold
1444	Bin and Sex Interaction	(M 31-35) - (M 56-60)	NA	NA	2.7456595	3.49324546629441	240.000000000005	0.785991000773433	1	cold
1445	Bin and Sex Interaction	(M 31-35) - (F 61-65)	NA	NA	2.28407137250001	3.49963750360034	251.18215010142	0.652659416911097	1	cold
1446	Bin and Sex Interaction	(M 31-35) - (M 61-65)	NA	NA	2.7456595	3.49324546629441	240.000000000005	0.785991000773432	1	cold
1447	Bin and Sex Interaction	(M 31-35) - (F 66-70)	NA	NA	2.439350875	3.49963750360034	251.18215010142	0.697029584489952	1	cold
1448	Bin and Sex Interaction	(M 31-35) - (M 66-70)	NA	NA	2.7456595	3.49324546629441	240.000000000005	0.785991000773432	1	cold
1449	Bin and Sex Interaction	(M 31-35) - (F 71-75)	NA	NA	2.7434952025	3.49963750360034	251.18215010142	0.7839369648078	1	cold
1450	Bin and Sex Interaction	(M 31-35) - (M 71-75)	NA	NA	2.8147202725	3.49324546629441	240.000000000005	0.805760803143852	1	cold
1451	Bin and Sex Interaction	(M 31-35) - (F 76-80)	NA	NA	2.66585545000001	3.49963750360034	251.18215010142	0.761751880661194	1	cold
1452	Bin and Sex Interaction	(M 31-35) - (M 76-80)	NA	NA	2.81472027250001	3.49324546629441	240.000000000005	0.805760803143852	1	cold
1453	Bin and Sex Interaction	(M 31-35) - (F 81-85)	NA	NA	2.66585545000001	3.49963750360034	251.182150101424	0.761751880661194	1	cold
1454	Bin and Sex Interaction	(M 31-35) - (M 81-85)	NA	NA	2.81472027250001	3.49324546629441	240.000000000005	0.805760803143853	1	cold
1455	Bin and Sex Interaction	(M 31-35) - (F 86-90)	NA	NA	2.81472027250001	3.49963750360034	251.18215010142	0.804289092685827	1	cold
1456	Bin and Sex Interaction	(M 31-35) - (M 86-90)	NA	NA	2.81472027250001	3.49324546629441	240.000000000005	0.805760803143853	1	cold
1457	Bin and Sex Interaction	(M 31-35) - (F 91-95)	NA	NA	2.8147202725	3.49963750360034	251.18215010142	0.804289092685825	1	cold
1458	Bin and Sex Interaction	(M 31-35) - (M 91-95)	NA	NA	2.8147202725	3.49324546629441	240.000000000005	0.805760803143851	1	cold
1459	Bin and Sex Interaction	(M 31-35) - (F 96-100)	NA	NA	2.81472027249999	3.49963750360034	251.182150101424	0.804289092685822	1	cold
1460	Bin and Sex Interaction	(M 31-35) - (M 96-100)	NA	NA	2.8147202725	3.49324546629441	240.000000000005	0.805760803143851	1	cold
1461	Bin and Sex Interaction	(F 36-40) - (M 36-40)	NA	NA	1.1402783575	3.49963750360034	251.18215010142	0.32582756251952	1	cold
1462	Bin and Sex Interaction	(F 36-40) - (F 41-45)	NA	NA	0.402412835	3.49324546629441	240.000000000005	0.115197411370829	1	cold
1463	Bin and Sex Interaction	(F 36-40) - (M 41-45)	NA	NA	2.02115301499999	3.49963750360034	251.18215010142	0.577532105231092	1	cold
1464	Bin and Sex Interaction	(F 36-40) - (F 46-50)	NA	NA	1.562855815	3.49324546629441	240.000000000005	0.447393642983198	1	cold
1465	Bin and Sex Interaction	(F 36-40) - (M 46-50)	NA	NA	2.1592745625	3.49963750360034	251.18215010142	0.616999492169857	1	cold
1466	Bin and Sex Interaction	(F 36-40) - (F 51-55)	NA	NA	1.6086580475	3.49324546629441	240.000000000005	0.460505298875102	1	cold
1467	Bin and Sex Interaction	(F 36-40) - (M 51-55)	NA	NA	2.4746820725	3.49963750360034	251.18215010142	0.707125257960033	1	cold
1468	Bin and Sex Interaction	(F 36-40) - (F 56-60)	NA	NA	2.39861953500002	3.49324546629441	240.000000000005	0.686645000514219	1	cold
1469	Bin and Sex Interaction	(F 36-40) - (M 56-60)	NA	NA	2.7702238	3.49963750360034	251.18215010142	0.791574497973022	1	cold
1470	Bin and Sex Interaction	(F 36-40) - (F 61-65)	NA	NA	2.3086356725	3.49324546629441	240.000000000005	0.660885613328792	1	cold
1471	Bin and Sex Interaction	(F 36-40) - (M 61-65)	NA	NA	2.7702238	3.49963750360034	251.18215010142	0.791574497973021	1	cold
1472	Bin and Sex Interaction	(F 36-40) - (F 66-70)	NA	NA	2.463915175	3.49324546629441	240.000000000005	0.705336970669194	1	cold
1473	Bin and Sex Interaction	(F 36-40) - (M 66-70)	NA	NA	2.7702238	3.49963750360034	251.182150101424	0.791574497973021	1	cold
1474	Bin and Sex Interaction	(F 36-40) - (F 71-75)	NA	NA	2.7680595025	3.49324546629441	240.000000000005	0.792403376518604	1	cold
1475	Bin and Sex Interaction	(F 36-40) - (M 71-75)	NA	NA	2.8392845725	3.49963750360034	251.18215010142	0.811308191085223	1	cold
1476	Bin and Sex Interaction	(F 36-40) - (F 76-80)	NA	NA	2.69041975	3.49324546629441	240.000000000005	0.77017769749057	1	cold
1477	Bin and Sex Interaction	(F 36-40) - (M 76-80)	NA	NA	2.83928457250001	3.49963750360034	251.18215010142	0.811308191085225	1	cold
1478	Bin and Sex Interaction	(F 36-40) - (F 81-85)	NA	NA	2.69041975	3.49324546629441	240.000000000005	0.770177697490571	1	cold
1479	Bin and Sex Interaction	(F 36-40) - (M 81-85)	NA	NA	2.83928457250001	3.49963750360034	251.18215010142	0.811308191085225	1	cold
1480	Bin and Sex Interaction	(F 36-40) - (F 86-90)	NA	NA	2.83928457250001	3.49324546629441	240.000000000005	0.81279274528391	1	cold
1481	Bin and Sex Interaction	(F 36-40) - (M 86-90)	NA	NA	2.8392845725	3.49963750360034	251.18215010142	0.811308191085224	1	cold
1482	Bin and Sex Interaction	(F 36-40) - (F 91-95)	NA	NA	2.8392845725	3.49324546629441	240.000000000005	0.812792745283908	1	cold
1483	Bin and Sex Interaction	(F 36-40) - (M 91-95)	NA	NA	2.8392845725	3.49963750360034	251.18215010142	0.811308191085223	1	cold
1484	Bin and Sex Interaction	(F 36-40) - (F 96-100)	NA	NA	2.83928457249999	3.49324546629441	240.000000000005	0.812792745283905	1	cold
1485	Bin and Sex Interaction	(F 36-40) - (M 96-100)	NA	NA	2.8392845725	3.49963750360034	251.18215010142	0.811308191085223	1	cold
1486	Bin and Sex Interaction	(M 36-40) - (F 41-45)	NA	NA	-0.737865522499998	3.49963750360034	251.18215010142	-0.210840557555147	1	cold
1487	Bin and Sex Interaction	(M 36-40) - (M 41-45)	NA	NA	0.880874657499993	3.49324546629441	240.000000000005	0.252165118655235	1	cold
1488	Bin and Sex Interaction	(M 36-40) - (F 46-50)	NA	NA	0.422577457499998	3.49963750360034	251.18215010142	0.120748922442756	1	cold
1489	Bin and Sex Interaction	(M 36-40) - (M 46-50)	NA	NA	1.018996205	3.49324546629441	240.000000000005	0.291704724111741	1	cold
1490	Bin and Sex Interaction	(M 36-40) - (F 51-55)	NA	NA	0.468379690000007	3.49963750360034	251.182150101424	0.13383663008473	1	cold
1491	Bin and Sex Interaction	(M 36-40) - (M 51-55)	NA	NA	1.334403715	3.49324546629441	240.000000000005	0.381995404524354	1	cold
1492	Bin and Sex Interaction	(M 36-40) - (F 56-60)	NA	NA	1.25834117750002	3.49963750360034	251.18215010142	0.359563290828113	1	cold
1493	Bin and Sex Interaction	(M 36-40) - (M 56-60)	NA	NA	1.6299454425	3.49324546629441	240.000000000005	0.466599172095692	1	cold
1494	Bin and Sex Interaction	(M 36-40) - (F 61-65)	NA	NA	1.16835731500001	3.49963750360034	251.182150101424	0.333850952790976	1	cold
1495	Bin and Sex Interaction	(M 36-40) - (M 61-65)	NA	NA	1.6299454425	3.49324546629441	240.000000000005	0.466599172095691	1	cold
1496	Bin and Sex Interaction	(M 36-40) - (F 66-70)	NA	NA	1.3236368175	3.49963750360034	251.18215010142	0.378221120369831	1	cold
1497	Bin and Sex Interaction	(M 36-40) - (M 66-70)	NA	NA	1.6299454425	3.49324546629441	240.000000000005	0.466599172095691	1	cold
1498	Bin and Sex Interaction	(M 36-40) - (F 71-75)	NA	NA	1.627781145	3.49963750360034	251.18215010142	0.465128500687679	1	cold
1499	Bin and Sex Interaction	(M 36-40) - (M 71-75)	NA	NA	1.699006215	3.49324546629441	240.000000000005	0.486368974466111	1	cold
1500	Bin and Sex Interaction	(M 36-40) - (F 76-80)	NA	NA	1.55014139250001	3.49963750360034	251.18215010142	0.442943416541073	1	cold
1501	Bin and Sex Interaction	(M 36-40) - (M 76-80)	NA	NA	1.69900621500001	3.49324546629441	240.000000000005	0.486368974466112	1	cold
1502	Bin and Sex Interaction	(M 36-40) - (F 81-85)	NA	NA	1.55014139250001	3.49963750360034	251.18215010142	0.442943416541073	1	cold
1503	Bin and Sex Interaction	(M 36-40) - (M 81-85)	NA	NA	1.69900621500001	3.49324546629441	240.000000000005	0.486368974466112	1	cold
1504	Bin and Sex Interaction	(M 36-40) - (F 86-90)	NA	NA	1.69900621500001	3.49963750360034	251.18215010142	0.485480628565705	1	cold
1505	Bin and Sex Interaction	(M 36-40) - (M 86-90)	NA	NA	1.69900621500001	3.49324546629441	240.000000000005	0.486368974466111	1	cold
1506	Bin and Sex Interaction	(M 36-40) - (F 91-95)	NA	NA	1.699006215	3.49963750360034	251.18215010142	0.485480628565703	1	cold
1507	Bin and Sex Interaction	(M 36-40) - (M 91-95)	NA	NA	1.699006215	3.49324546629441	240.000000000005	0.486368974466109	1	cold
1508	Bin and Sex Interaction	(M 36-40) - (F 96-100)	NA	NA	1.69900621499999	3.49963750360034	251.182150101424	0.4854806285657	1	cold
1509	Bin and Sex Interaction	(M 36-40) - (M 96-100)	NA	NA	1.699006215	3.49324546629441	240.000000000005	0.48636897446611	1	cold
1510	Bin and Sex Interaction	(F 41-45) - (M 41-45)	NA	NA	1.61874017999999	3.49963750360034	251.18215010142	0.462545100266719	1	cold
1511	Bin and Sex Interaction	(F 41-45) - (F 46-50)	NA	NA	1.16044298	3.49324546629441	240.000000000005	0.332196231612369	1	cold
1512	Bin and Sex Interaction	(F 41-45) - (M 46-50)	NA	NA	1.7568617275	3.49963750360034	251.18215010142	0.502012487205484	1	cold
1513	Bin and Sex Interaction	(F 41-45) - (F 51-55)	NA	NA	1.2062452125	3.49324546629441	240.000000000005	0.345307887504274	1	cold
1514	Bin and Sex Interaction	(F 41-45) - (M 51-55)	NA	NA	2.0722692375	3.49963750360034	251.18215010142	0.592138252995659	1	cold
1515	Bin and Sex Interaction	(F 41-45) - (F 56-60)	NA	NA	1.99620670000002	3.49324546629441	240.000000000005	0.57144758914339	1	cold
1516	Bin and Sex Interaction	(F 41-45) - (M 56-60)	NA	NA	2.367810965	3.49963750360034	251.18215010142	0.676587493008649	1	cold
1517	Bin and Sex Interaction	(F 41-45) - (F 61-65)	NA	NA	1.9062228375	3.49324546629441	240.000000000005	0.545688201957963	1	cold
1518	Bin and Sex Interaction	(F 41-45) - (M 61-65)	NA	NA	2.367810965	3.49963750360034	251.18215010142	0.676587493008647	1	cold
1519	Bin and Sex Interaction	(F 41-45) - (F 66-70)	NA	NA	2.06150234	3.49324546629441	240.000000000005	0.590139559298365	1	cold
1520	Bin and Sex Interaction	(F 41-45) - (M 66-70)	NA	NA	2.367810965	3.49963750360034	251.18215010142	0.676587493008647	1	cold
1521	Bin and Sex Interaction	(F 41-45) - (F 71-75)	NA	NA	2.3656466675	3.49324546629441	240.000000000005	0.677205965147775	1	cold
1522	Bin and Sex Interaction	(F 41-45) - (M 71-75)	NA	NA	2.4368717375	3.49963750360034	251.18215010142	0.69632118612085	1	cold
1523	Bin and Sex Interaction	(F 41-45) - (F 76-80)	NA	NA	2.288006915	3.49324546629441	240.000000000005	0.654980286119741	1	cold
1524	Bin and Sex Interaction	(F 41-45) - (M 76-80)	NA	NA	2.43687173750001	3.49963750360034	251.18215010142	0.696321186120851	1	cold
1525	Bin and Sex Interaction	(F 41-45) - (F 81-85)	NA	NA	2.288006915	3.49324546629441	240.000000000005	0.654980286119742	1	cold
1526	Bin and Sex Interaction	(F 41-45) - (M 81-85)	NA	NA	2.43687173750001	3.49963750360034	251.18215010142	0.696321186120852	1	cold
1527	Bin and Sex Interaction	(F 41-45) - (F 86-90)	NA	NA	2.43687173750001	3.49324546629441	240.000000000005	0.697595333913081	1	cold
1528	Bin and Sex Interaction	(F 41-45) - (M 86-90)	NA	NA	2.4368717375	3.49963750360034	251.18215010142	0.696321186120851	1	cold
1529	Bin and Sex Interaction	(F 41-45) - (F 91-95)	NA	NA	2.4368717375	3.49324546629441	240.000000000005	0.697595333913079	1	cold
1530	Bin and Sex Interaction	(F 41-45) - (M 91-95)	NA	NA	2.4368717375	3.49963750360034	251.18215010142	0.696321186120849	1	cold
1531	Bin and Sex Interaction	(F 41-45) - (F 96-100)	NA	NA	2.43687173749999	3.49324546629441	240.000000000005	0.697595333913076	1	cold
1532	Bin and Sex Interaction	(F 41-45) - (M 96-100)	NA	NA	2.4368717375	3.49963750360034	251.18215010142	0.69632118612085	1	cold
1533	Bin and Sex Interaction	(M 41-45) - (F 46-50)	NA	NA	-0.458297199999995	3.49963750360034	251.18215010142	-0.130955620268816	1	cold
1534	Bin and Sex Interaction	(M 41-45) - (M 46-50)	NA	NA	0.138121547500007	3.49324546629441	240.000000000005	0.0395396054565053	1	cold
1535	Bin and Sex Interaction	(M 41-45) - (F 51-55)	NA	NA	-0.412494967499986	3.49963750360034	251.18215010142	-0.117867912626843	1	cold
1536	Bin and Sex Interaction	(M 41-45) - (M 51-55)	NA	NA	0.453529057500006	3.49324546629441	240.000000000005	0.129830285869119	1	cold
1537	Bin and Sex Interaction	(M 41-45) - (F 56-60)	NA	NA	0.377466520000028	3.49963750360034	251.18215010142	0.10785874811654	1	cold
1538	Bin and Sex Interaction	(M 41-45) - (M 56-60)	NA	NA	0.74907078500001	3.49324546629441	240.000000000005	0.214434053440457	1	cold
1539	Bin and Sex Interaction	(M 41-45) - (F 61-65)	NA	NA	0.287482657500013	3.49963750360034	251.18215010142	0.0821464100794033	1	cold
1540	Bin and Sex Interaction	(M 41-45) - (M 61-65)	NA	NA	0.749070785000006	3.49324546629441	240.000000000005	0.214434053440456	1	cold
1541	Bin and Sex Interaction	(M 41-45) - (F 66-70)	NA	NA	0.442762160000007	3.49963750360034	251.18215010142	0.126516577658259	1	cold
1542	Bin and Sex Interaction	(M 41-45) - (M 66-70)	NA	NA	0.749070785000006	3.49324546629441	240.000000000005	0.214434053440456	1	cold
1543	Bin and Sex Interaction	(M 41-45) - (F 71-75)	NA	NA	0.746906487500008	3.49963750360034	251.18215010142	0.213423957976107	1	cold
1544	Bin and Sex Interaction	(M 41-45) - (M 71-75)	NA	NA	0.818131557500011	3.49324546629441	240.000000000005	0.234203855810875	1	cold
1545	Bin and Sex Interaction	(M 41-45) - (F 76-80)	NA	NA	0.669266735000014	3.49963750360034	251.18215010142	0.1912388738295	1	cold
1546	Bin and Sex Interaction	(M 41-45) - (M 76-80)	NA	NA	0.818131557500015	3.49324546629441	240.000000000005	0.234203855810877	1	cold
1547	Bin and Sex Interaction	(M 41-45) - (F 81-85)	NA	NA	0.669266735000014	3.49963750360034	251.18215010142	0.1912388738295	1	cold
1548	Bin and Sex Interaction	(M 41-45) - (M 81-85)	NA	NA	0.818131557500016	3.49324546629441	240.000000000005	0.234203855810877	1	cold
1549	Bin and Sex Interaction	(M 41-45) - (F 86-90)	NA	NA	0.818131557500017	3.49963750360034	251.18215010142	0.233776085854133	1	cold
1550	Bin and Sex Interaction	(M 41-45) - (M 86-90)	NA	NA	0.818131557500013	3.49324546629441	240.000000000005	0.234203855810876	1	cold
1551	Bin and Sex Interaction	(M 41-45) - (F 91-95)	NA	NA	0.81813155750001	3.49963750360034	251.18215010142	0.233776085854131	1	cold
1552	Bin and Sex Interaction	(M 41-45) - (M 91-95)	NA	NA	0.818131557500006	3.49324546629441	240.000000000005	0.234203855810874	1	cold
1553	Bin and Sex Interaction	(M 41-45) - (F 96-100)	NA	NA	0.8181315575	3.49963750360034	251.18215010142	0.233776085854128	1	cold
1554	Bin and Sex Interaction	(M 41-45) - (M 96-100)	NA	NA	0.81813155750001	3.49324546629441	240.000000000005	0.234203855810875	1	cold
1555	Bin and Sex Interaction	(F 46-50) - (M 46-50)	NA	NA	0.596418747500002	3.49963750360034	251.18215010142	0.170423007207581	1	cold
1556	Bin and Sex Interaction	(F 46-50) - (F 51-55)	NA	NA	0.0458022325000087	3.49324546629441	240.000000000005	0.0131116558919048	1	cold
1557	Bin and Sex Interaction	(F 46-50) - (M 51-55)	NA	NA	0.9118262575	3.49963750360034	251.18215010142	0.260548772997757	1	cold
1558	Bin and Sex Interaction	(F 46-50) - (F 56-60)	NA	NA	0.835763720000022	3.49324546629441	240.000000000005	0.239251357531021	1	cold
1559	Bin and Sex Interaction	(F 46-50) - (M 56-60)	NA	NA	1.20736798500001	3.49963750360034	251.18215010142	0.344998013010746	1	cold
1560	Bin and Sex Interaction	(F 46-50) - (F 61-65)	NA	NA	0.745779857500008	3.49324546629441	240.000000000005	0.213491970345594	1	cold
1561	Bin and Sex Interaction	(F 46-50) - (M 61-65)	NA	NA	1.207367985	3.49963750360034	251.18215010142	0.344998013010745	1	cold
1562	Bin and Sex Interaction	(F 46-50) - (F 66-70)	NA	NA	0.901059360000001	3.49324546629441	240.000000000005	0.257943327685997	1	cold
1563	Bin and Sex Interaction	(F 46-50) - (M 66-70)	NA	NA	1.207367985	3.49963750360034	251.18215010142	0.344998013010745	1	cold
1564	Bin and Sex Interaction	(F 46-50) - (F 71-75)	NA	NA	1.2052036875	3.49324546629441	240.000000000005	0.345009733535407	1	cold
1565	Bin and Sex Interaction	(F 46-50) - (M 71-75)	NA	NA	1.27642875750001	3.49963750360034	251.18215010142	0.364731706122948	1	cold
1566	Bin and Sex Interaction	(F 46-50) - (F 76-80)	NA	NA	1.12756393500001	3.49324546629441	240.000000000005	0.322784054507373	1	cold
1567	Bin and Sex Interaction	(F 46-50) - (M 76-80)	NA	NA	1.27642875750001	3.49963750360034	251.18215010142	0.364731706122949	1	cold
1568	Bin and Sex Interaction	(F 46-50) - (F 81-85)	NA	NA	1.12756393500001	3.49324546629441	240.000000000005	0.322784054507373	1	cold
1569	Bin and Sex Interaction	(F 46-50) - (M 81-85)	NA	NA	1.27642875750001	3.49963750360034	251.18215010142	0.364731706122949	1	cold
1570	Bin and Sex Interaction	(F 46-50) - (F 86-90)	NA	NA	1.27642875750001	3.49324546629441	240.000000000005	0.365399102300713	1	cold
1571	Bin and Sex Interaction	(F 46-50) - (M 86-90)	NA	NA	1.27642875750001	3.49963750360034	251.18215010142	0.364731706122948	1	cold
1572	Bin and Sex Interaction	(F 46-50) - (F 91-95)	NA	NA	1.27642875750001	3.49324546629441	240.000000000005	0.365399102300711	1	cold
1573	Bin and Sex Interaction	(F 46-50) - (M 91-95)	NA	NA	1.2764287575	3.49963750360034	251.182150101424	0.364731706122946	1	cold
1574	Bin and Sex Interaction	(F 46-50) - (F 96-100)	NA	NA	1.27642875749999	3.49324546629441	240.000000000005	0.365399102300708	1	cold
1575	Bin and Sex Interaction	(F 46-50) - (M 96-100)	NA	NA	1.2764287575	3.49963750360034	251.18215010142	0.364731706122947	1	cold
1576	Bin and Sex Interaction	(M 46-50) - (F 51-55)	NA	NA	-0.550616514999993	3.49963750360034	251.182150101424	-0.157335299565607	1	cold
1577	Bin and Sex Interaction	(M 46-50) - (M 51-55)	NA	NA	0.315407509999999	3.49324546629441	240.000000000005	0.0902906804126132	1	cold
1578	Bin and Sex Interaction	(M 46-50) - (F 56-60)	NA	NA	0.239344972500021	3.49963750360034	251.18215010142	0.0683913611777758	1	cold
1579	Bin and Sex Interaction	(M 46-50) - (M 56-60)	NA	NA	0.610949237500003	3.49324546629441	240.000000000005	0.174894447983952	1	cold
1580	Bin and Sex Interaction	(M 46-50) - (F 61-65)	NA	NA	0.149361110000006	3.49963750360034	251.18215010142	0.0426790231406387	1	cold
1581	Bin and Sex Interaction	(M 46-50) - (M 61-65)	NA	NA	0.610949237499999	3.49324546629441	240.000000000005	0.17489444798395	1	cold
1582	Bin and Sex Interaction	(M 46-50) - (F 66-70)	NA	NA	0.3046406125	3.49963750360034	251.18215010142	0.0870491907194939	1	cold
1583	Bin and Sex Interaction	(M 46-50) - (M 66-70)	NA	NA	0.610949237499999	3.49324546629441	240.000000000005	0.174894447983951	1	cold
1584	Bin and Sex Interaction	(M 46-50) - (F 71-75)	NA	NA	0.608784940000001	3.49963750360034	251.18215010142	0.173956571037343	1	cold
1585	Bin and Sex Interaction	(M 46-50) - (M 71-75)	NA	NA	0.680010010000004	3.49324546629441	240.000000000005	0.19466425035437	1	cold
1586	Bin and Sex Interaction	(M 46-50) - (F 76-80)	NA	NA	0.531145187500007	3.49963750360034	251.18215010142	0.151771486890736	1	cold
1587	Bin and Sex Interaction	(M 46-50) - (M 76-80)	NA	NA	0.680010010000008	3.49324546629441	240.000000000005	0.194664250354371	1	cold
1588	Bin and Sex Interaction	(M 46-50) - (F 81-85)	NA	NA	0.531145187500007	3.49963750360034	251.18215010142	0.151771486890736	1	cold
1589	Bin and Sex Interaction	(M 46-50) - (M 81-85)	NA	NA	0.680010010000009	3.49324546629441	240.000000000005	0.194664250354372	1	cold
1590	Bin and Sex Interaction	(M 46-50) - (F 86-90)	NA	NA	0.68001001000001	3.49963750360034	251.18215010142	0.194308698915369	1	cold
1591	Bin and Sex Interaction	(M 46-50) - (M 86-90)	NA	NA	0.680010010000006	3.49324546629441	240.000000000005	0.194664250354371	1	cold
1592	Bin and Sex Interaction	(M 46-50) - (F 91-95)	NA	NA	0.680010010000003	3.49963750360034	251.18215010142	0.194308698915366	1	cold
1593	Bin and Sex Interaction	(M 46-50) - (M 91-95)	NA	NA	0.680010009999999	3.49324546629441	240.000000000005	0.194664250354369	1	cold
1594	Bin and Sex Interaction	(M 46-50) - (F 96-100)	NA	NA	0.680010009999993	3.49963750360034	251.18215010142	0.194308698915363	1	cold
1595	Bin and Sex Interaction	(M 46-50) - (M 96-100)	NA	NA	0.680010010000003	3.49324546629441	240.000000000005	0.19466425035437	1	cold
1596	Bin and Sex Interaction	(F 51-55) - (M 51-55)	NA	NA	0.866024024999992	3.49963750360034	251.18215010142	0.247461065355783	1	cold
1597	Bin and Sex Interaction	(F 51-55) - (F 56-60)	NA	NA	0.789961487500014	3.49324546629441	240.000000000005	0.226139701639116	1	cold
1598	Bin and Sex Interaction	(F 51-55) - (M 56-60)	NA	NA	1.1615657525	3.49963750360034	251.18215010142	0.331910305368772	1	cold
1599	Bin and Sex Interaction	(F 51-55) - (F 61-65)	NA	NA	0.699977624999999	3.49324546629441	240.000000000005	0.20038031445369	1	cold
1600	Bin and Sex Interaction	(F 51-55) - (M 61-65)	NA	NA	1.16156575249999	3.49963750360034	251.18215010142	0.331910305368771	1	cold
1601	Bin and Sex Interaction	(F 51-55) - (F 66-70)	NA	NA	0.855257127499993	3.49324546629441	240.000000000005	0.244831671794092	1	cold
1602	Bin and Sex Interaction	(F 51-55) - (M 66-70)	NA	NA	1.16156575249999	3.49963750360034	251.182150101424	0.331910305368771	1	cold
1603	Bin and Sex Interaction	(F 51-55) - (F 71-75)	NA	NA	1.15940145499999	3.49324546629441	240.000000000005	0.331898077643502	1	cold
1604	Bin and Sex Interaction	(F 51-55) - (M 71-75)	NA	NA	1.230626525	3.49963750360034	251.18215010142	0.351643998480974	1	cold
1605	Bin and Sex Interaction	(F 51-55) - (F 76-80)	NA	NA	1.0817617025	3.49324546629441	240.000000000005	0.309672398615468	1	cold
1606	Bin and Sex Interaction	(F 51-55) - (M 76-80)	NA	NA	1.230626525	3.49963750360034	251.18215010142	0.351643998480975	1	cold
1607	Bin and Sex Interaction	(F 51-55) - (F 81-85)	NA	NA	1.0817617025	3.49324546629441	240.000000000005	0.309672398615468	1	cold
1608	Bin and Sex Interaction	(F 51-55) - (M 81-85)	NA	NA	1.230626525	3.49963750360034	251.182150101424	0.351643998480975	1	cold
1609	Bin and Sex Interaction	(F 51-55) - (F 86-90)	NA	NA	1.230626525	3.49324546629441	240.000000000005	0.352287446408808	1	cold
1610	Bin and Sex Interaction	(F 51-55) - (M 86-90)	NA	NA	1.230626525	3.49963750360034	251.182150101424	0.351643998480975	1	cold
1611	Bin and Sex Interaction	(F 51-55) - (F 91-95)	NA	NA	1.230626525	3.49324546629441	240.000000000005	0.352287446408806	1	cold
1612	Bin and Sex Interaction	(F 51-55) - (M 91-95)	NA	NA	1.23062652499999	3.49963750360034	251.182150101424	0.351643998480973	1	cold
1613	Bin and Sex Interaction	(F 51-55) - (F 96-100)	NA	NA	1.23062652499999	3.49324546629441	240.000000000005	0.352287446408803	1	cold
1614	Bin and Sex Interaction	(F 51-55) - (M 96-100)	NA	NA	1.230626525	3.49963750360034	251.182150101424	0.351643998480974	1	cold
1615	Bin and Sex Interaction	(M 51-55) - (F 56-60)	NA	NA	-0.0760625374999782	3.49963750360034	251.18215010142	-0.0217344046123997	1	cold
1616	Bin and Sex Interaction	(M 51-55) - (M 56-60)	NA	NA	0.295541727500005	3.49324546629441	240.000000000005	0.0846037675713386	1	cold
1617	Bin and Sex Interaction	(M 51-55) - (F 61-65)	NA	NA	-0.166046399999993	3.49963750360034	251.182150101424	-0.0474467426495368	1	cold
1618	Bin and Sex Interaction	(M 51-55) - (M 61-65)	NA	NA	0.2955417275	3.49324546629441	240.000000000005	0.0846037675713372	1	cold
1619	Bin and Sex Interaction	(M 51-55) - (F 66-70)	NA	NA	-0.010766897499999	3.49963750360034	251.18215010142	-0.00307657507068156	1	cold
1620	Bin and Sex Interaction	(M 51-55) - (M 66-70)	NA	NA	0.2955417275	3.49324546629441	240.000000000005	0.0846037675713373	1	cold
1621	Bin and Sex Interaction	(M 51-55) - (F 71-75)	NA	NA	0.293377430000002	3.49963750360034	251.18215010142	0.0838308052471671	1	cold
1622	Bin and Sex Interaction	(M 51-55) - (M 71-75)	NA	NA	0.364602500000005	3.49324546629441	240.000000000005	0.104373569941757	1	cold
1623	Bin and Sex Interaction	(M 51-55) - (F 76-80)	NA	NA	0.215737677500008	3.49963750360034	251.18215010142	0.0616457211005604	1	cold
1624	Bin and Sex Interaction	(M 51-55) - (M 76-80)	NA	NA	0.364602500000009	3.49324546629441	240.000000000005	0.104373569941758	1	cold
1625	Bin and Sex Interaction	(M 51-55) - (F 81-85)	NA	NA	0.215737677500008	3.49963750360034	251.18215010142	0.0616457211005604	1	cold
1626	Bin and Sex Interaction	(M 51-55) - (M 81-85)	NA	NA	0.36460250000001	3.49324546629441	240.000000000005	0.104373569941758	1	cold
1627	Bin and Sex Interaction	(M 51-55) - (F 86-90)	NA	NA	0.364602500000012	3.49963750360034	251.18215010142	0.104182933125193	1	cold
1628	Bin and Sex Interaction	(M 51-55) - (M 86-90)	NA	NA	0.364602500000008	3.49324546629441	240.000000000005	0.104373569941758	1	cold
1629	Bin and Sex Interaction	(M 51-55) - (F 91-95)	NA	NA	0.364602500000005	3.49963750360034	251.18215010142	0.104182933125191	1	cold
1630	Bin and Sex Interaction	(M 51-55) - (M 91-95)	NA	NA	0.364602500000001	3.49324546629441	240.000000000005	0.104373569941756	1	cold
1631	Bin and Sex Interaction	(M 51-55) - (F 96-100)	NA	NA	0.364602499999994	3.49963750360034	251.18215010142	0.104182933125188	1	cold
1632	Bin and Sex Interaction	(M 51-55) - (M 96-100)	NA	NA	0.364602500000004	3.49324546629441	240.000000000005	0.104373569941757	1	cold
1633	Bin and Sex Interaction	(F 56-60) - (M 56-60)	NA	NA	0.371604264999983	3.49963750360034	251.182150101424	0.106183644625389	1	cold
1634	Bin and Sex Interaction	(F 56-60) - (F 61-65)	NA	NA	-0.0899838625000147	3.49324546629441	240.000000000005	-0.0257593871854268	1	cold
1635	Bin and Sex Interaction	(F 56-60) - (M 61-65)	NA	NA	0.371604264999978	3.49963750360034	251.18215010142	0.106183644625388	1	cold
1636	Bin and Sex Interaction	(F 56-60) - (F 66-70)	NA	NA	0.0652956399999791	3.49324546629441	240.000000000005	0.0186919701549756	1	cold
1637	Bin and Sex Interaction	(F 56-60) - (M 66-70)	NA	NA	0.371604264999978	3.49963750360034	251.18215010142	0.106183644625388	1	cold
1638	Bin and Sex Interaction	(F 56-60) - (F 71-75)	NA	NA	0.36943996749998	3.49324546629441	240.000000000005	0.105758376004386	1	cold
1639	Bin and Sex Interaction	(F 56-60) - (M 71-75)	NA	NA	0.440665037499984	3.49963750360034	251.18215010142	0.125917337737591	1	cold
1640	Bin and Sex Interaction	(F 56-60) - (F 76-80)	NA	NA	0.291800214999986	3.49324546629441	240.000000000005	0.0835326969763519	1	cold
1641	Bin and Sex Interaction	(F 56-60) - (M 76-80)	NA	NA	0.440665037499988	3.49963750360034	251.18215010142	0.125917337737592	1	cold
1642	Bin and Sex Interaction	(F 56-60) - (F 81-85)	NA	NA	0.291800214999986	3.49324546629441	240.000000000005	0.0835326969763519	1	cold
1643	Bin and Sex Interaction	(F 56-60) - (M 81-85)	NA	NA	0.440665037499988	3.49963750360034	251.18215010142	0.125917337737592	1	cold
1644	Bin and Sex Interaction	(F 56-60) - (F 86-90)	NA	NA	0.44066503749999	3.49324546629441	240.000000000005	0.126147744769692	1	cold
1645	Bin and Sex Interaction	(F 56-60) - (M 86-90)	NA	NA	0.440665037499986	3.49963750360034	251.18215010142	0.125917337737592	1	cold
1646	Bin and Sex Interaction	(F 56-60) - (F 91-95)	NA	NA	0.440665037499983	3.49324546629441	240.000000000005	0.12614774476969	1	cold
1647	Bin and Sex Interaction	(F 56-60) - (M 91-95)	NA	NA	0.440665037499979	3.49963750360034	251.18215010142	0.12591733773759	1	cold
1648	Bin and Sex Interaction	(F 56-60) - (F 96-100)	NA	NA	0.440665037499972	3.49324546629441	240.000000000005	0.126147744769687	1	cold
1649	Bin and Sex Interaction	(F 56-60) - (M 96-100)	NA	NA	0.440665037499982	3.49963750360034	251.18215010142	0.125917337737591	1	cold
1650	Bin and Sex Interaction	(M 56-60) - (F 61-65)	NA	NA	-0.461588127499998	3.49963750360034	251.18215010142	-0.131895982662526	1	cold
1651	Bin and Sex Interaction	(M 56-60) - (M 61-65)	NA	NA	-4.88498130835069E-15	3.49324546629441	240.000000000005	-1.39840768577097E-15	1	cold
1652	Bin and Sex Interaction	(M 56-60) - (F 66-70)	NA	NA	-0.306308625000004	3.49963750360034	251.18215010142	-0.0875258150836711	1	cold
1653	Bin and Sex Interaction	(M 56-60) - (M 66-70)	NA	NA	-4.88498130835069E-15	3.49324546629441	240.000000000005	-1.39840768577097E-15	1	cold
1654	Bin and Sex Interaction	(M 56-60) - (F 71-75)	NA	NA	-0.00216429750000247	3.49963750360034	251.18215010142	-0.000618434765822428	1	cold
1655	Bin and Sex Interaction	(M 56-60) - (M 71-75)	NA	NA	0.0690607725000008	3.49324546629441	240.000000000005	0.0197698023704184	1	cold
1656	Bin and Sex Interaction	(M 56-60) - (F 76-80)	NA	NA	-0.0798040499999968	3.49963750360034	251.18215010142	-0.0228035189124292	1	cold
1657	Bin and Sex Interaction	(M 56-60) - (M 76-80)	NA	NA	0.0690607725000048	3.49324546629441	240.000000000005	0.0197698023704196	1	cold
1658	Bin and Sex Interaction	(M 56-60) - (F 81-85)	NA	NA	-0.0798040499999968	3.49963750360034	251.18215010142	-0.0228035189124292	1	cold
1659	Bin and Sex Interaction	(M 56-60) - (M 81-85)	NA	NA	0.0690607725000052	3.49324546629441	240.000000000005	0.0197698023704197	1	cold
1660	Bin and Sex Interaction	(M 56-60) - (F 86-90)	NA	NA	0.069060772500007	3.49963750360034	251.18215010142	0.0197336931122035	1	cold
1661	Bin and Sex Interaction	(M 56-60) - (M 86-90)	NA	NA	0.069060772500003	3.49324546629441	240.000000000005	0.0197698023704191	1	cold
1662	Bin and Sex Interaction	(M 56-60) - (F 91-95)	NA	NA	0.0690607724999999	3.49963750360034	251.18215010142	0.0197336931122014	1	cold
1663	Bin and Sex Interaction	(M 56-60) - (M 91-95)	NA	NA	0.0690607724999959	3.49324546629441	240.000000000005	0.0197698023704171	1	cold
1664	Bin and Sex Interaction	(M 56-60) - (F 96-100)	NA	NA	0.0690607724999892	3.49963750360034	251.182150101424	0.0197336931121984	1	cold
1665	Bin and Sex Interaction	(M 56-60) - (M 96-100)	NA	NA	0.0690607724999994	3.49324546629441	240.000000000005	0.0197698023704181	1	cold
1666	Bin and Sex Interaction	(F 61-65) - (M 61-65)	NA	NA	0.461588127499993	3.49963750360034	251.18215010142	0.131895982662525	1	cold
1667	Bin and Sex Interaction	(F 61-65) - (F 66-70)	NA	NA	0.155279502499994	3.49324546629441	240.000000000005	0.0444513573404025	1	cold
1668	Bin and Sex Interaction	(F 61-65) - (M 66-70)	NA	NA	0.461588127499993	3.49963750360034	251.182150101424	0.131895982662525	1	cold
1669	Bin and Sex Interaction	(F 61-65) - (F 71-75)	NA	NA	0.459423829999995	3.49324546629441	240.000000000005	0.131517763189813	1	cold
1670	Bin and Sex Interaction	(F 61-65) - (M 71-75)	NA	NA	0.530648899999998	3.49963750360034	251.18215010142	0.151629675774728	1	cold
1671	Bin and Sex Interaction	(F 61-65) - (F 76-80)	NA	NA	0.381784077500001	3.49324546629441	240.000000000005	0.109292084161779	1	cold
1672	Bin and Sex Interaction	(F 61-65) - (M 76-80)	NA	NA	0.530648900000002	3.49963750360034	251.18215010142	0.151629675774729	1	cold
1673	Bin and Sex Interaction	(F 61-65) - (F 81-85)	NA	NA	0.381784077500001	3.49324546629441	240.000000000005	0.109292084161779	1	cold
1674	Bin and Sex Interaction	(F 61-65) - (M 81-85)	NA	NA	0.530648900000003	3.49963750360034	251.18215010142	0.151629675774729	1	cold
1675	Bin and Sex Interaction	(F 61-65) - (F 86-90)	NA	NA	0.530648900000005	3.49324546629441	240.000000000005	0.151907131955119	1	cold
1676	Bin and Sex Interaction	(F 61-65) - (M 86-90)	NA	NA	0.530648900000001	3.49963750360034	251.18215010142	0.151629675774729	1	cold
1677	Bin and Sex Interaction	(F 61-65) - (F 91-95)	NA	NA	0.530648899999997	3.49324546629441	240.000000000005	0.151907131955116	1	cold
1678	Bin and Sex Interaction	(F 61-65) - (M 91-95)	NA	NA	0.530648899999993	3.49963750360034	251.18215010142	0.151629675774727	1	cold
1679	Bin and Sex Interaction	(F 61-65) - (F 96-100)	NA	NA	0.530648899999987	3.49324546629441	240.000000000005	0.151907131955113	1	cold
1680	Bin and Sex Interaction	(F 61-65) - (M 96-100)	NA	NA	0.530648899999997	3.49963750360034	251.18215010142	0.151629675774728	1	cold
1681	Bin and Sex Interaction	(M 61-65) - (F 66-70)	NA	NA	-0.306308624999999	3.49963750360034	251.18215010142	-0.0875258150836697	1	cold
1682	Bin and Sex Interaction	(M 61-65) - (M 66-70)	NA	NA	0	3.49324546629441	240.000000000005	0	1	cold
1683	Bin and Sex Interaction	(M 61-65) - (F 71-75)	NA	NA	-0.00216429749999758	3.49963750360034	251.18215010142	-0.000618434765821033	1	cold
1684	Bin and Sex Interaction	(M 61-65) - (M 71-75)	NA	NA	0.0690607725000056	3.49324546629441	240.000000000005	0.0197698023704198	1	cold
1685	Bin and Sex Interaction	(M 61-65) - (F 76-80)	NA	NA	-0.0798040499999919	3.49963750360034	251.18215010142	-0.0228035189124278	1	cold
1686	Bin and Sex Interaction	(M 61-65) - (M 76-80)	NA	NA	0.0690607725000096	3.49324546629441	240.000000000005	0.019769802370421	1	cold
1687	Bin and Sex Interaction	(M 61-65) - (F 81-85)	NA	NA	-0.0798040499999919	3.49963750360034	251.18215010142	-0.0228035189124278	1	cold
1688	Bin and Sex Interaction	(M 61-65) - (M 81-85)	NA	NA	0.0690607725000101	3.49324546629441	240.000000000005	0.0197698023704211	1	cold
1689	Bin and Sex Interaction	(M 61-65) - (F 86-90)	NA	NA	0.0690607725000119	3.49963750360034	251.18215010142	0.0197336931122049	1	cold
1690	Bin and Sex Interaction	(M 61-65) - (M 86-90)	NA	NA	0.0690607725000079	3.49324546629441	240.000000000005	0.0197698023704205	1	cold
1691	Bin and Sex Interaction	(M 61-65) - (F 91-95)	NA	NA	0.0690607725000048	3.49963750360034	251.18215010142	0.0197336931122028	1	cold
1692	Bin and Sex Interaction	(M 61-65) - (M 91-95)	NA	NA	0.0690607725000008	3.49324546629441	240.000000000005	0.0197698023704185	1	cold
1693	Bin and Sex Interaction	(M 61-65) - (F 96-100)	NA	NA	0.0690607724999941	3.49963750360034	251.18215010142	0.0197336931121998	1	cold
1694	Bin and Sex Interaction	(M 61-65) - (M 96-100)	NA	NA	0.0690607725000043	3.49324546629441	240.000000000005	0.0197698023704195	1	cold
1695	Bin and Sex Interaction	(F 66-70) - (M 66-70)	NA	NA	0.306308624999999	3.49963750360034	251.18215010142	0.0875258150836697	1	cold
1696	Bin and Sex Interaction	(F 66-70) - (F 71-75)	NA	NA	0.304144327500001	3.49324546629441	240.000000000005	0.0870664058494101	1	cold
1697	Bin and Sex Interaction	(F 66-70) - (M 71-75)	NA	NA	0.375369397500005	3.49963750360034	251.18215010142	0.107259508195873	1	cold
1698	Bin and Sex Interaction	(F 66-70) - (F 76-80)	NA	NA	0.226504575000007	3.49324546629441	240.000000000005	0.0648407268213762	1	cold
1699	Bin and Sex Interaction	(F 66-70) - (M 76-80)	NA	NA	0.375369397500009	3.49963750360034	251.18215010142	0.107259508195874	1	cold
1700	Bin and Sex Interaction	(F 66-70) - (F 81-85)	NA	NA	0.226504575000007	3.49324546629441	240.000000000005	0.0648407268213762	1	cold
1701	Bin and Sex Interaction	(F 66-70) - (M 81-85)	NA	NA	0.375369397500009	3.49963750360034	251.18215010142	0.107259508195874	1	cold
1702	Bin and Sex Interaction	(F 66-70) - (F 86-90)	NA	NA	0.375369397500011	3.49324546629441	240.000000000005	0.107455774614716	1	cold
1703	Bin and Sex Interaction	(F 66-70) - (M 86-90)	NA	NA	0.375369397500007	3.49963750360034	251.18215010142	0.107259508195873	1	cold
1704	Bin and Sex Interaction	(F 66-70) - (F 91-95)	NA	NA	0.375369397500004	3.49324546629441	240.000000000005	0.107455774614714	1	cold
1705	Bin and Sex Interaction	(F 66-70) - (M 91-95)	NA	NA	0.3753693975	3.49963750360034	251.18215010142	0.107259508195871	1	cold
1706	Bin and Sex Interaction	(F 66-70) - (F 96-100)	NA	NA	0.375369397499993	3.49324546629441	240.000000000005	0.107455774614711	1	cold
1707	Bin and Sex Interaction	(F 66-70) - (M 96-100)	NA	NA	0.375369397500003	3.49963750360034	251.18215010142	0.107259508195872	1	cold
1708	Bin and Sex Interaction	(M 66-70) - (F 71-75)	NA	NA	-0.00216429749999758	3.49963750360034	251.18215010142	-0.000618434765821033	1	cold
1709	Bin and Sex Interaction	(M 66-70) - (M 71-75)	NA	NA	0.0690607725000056	3.49324546629441	240.000000000005	0.0197698023704198	1	cold
1710	Bin and Sex Interaction	(M 66-70) - (F 76-80)	NA	NA	-0.0798040499999919	3.49963750360034	251.18215010142	-0.0228035189124278	1	cold
1711	Bin and Sex Interaction	(M 66-70) - (M 76-80)	NA	NA	0.0690607725000096	3.49324546629441	240.000000000005	0.019769802370421	1	cold
1712	Bin and Sex Interaction	(M 66-70) - (F 81-85)	NA	NA	-0.0798040499999919	3.49963750360034	251.18215010142	-0.0228035189124278	1	cold
1713	Bin and Sex Interaction	(M 66-70) - (M 81-85)	NA	NA	0.0690607725000101	3.49324546629441	240.000000000005	0.0197698023704211	1	cold
1714	Bin and Sex Interaction	(M 66-70) - (F 86-90)	NA	NA	0.0690607725000119	3.49963750360034	251.18215010142	0.0197336931122049	1	cold
1715	Bin and Sex Interaction	(M 66-70) - (M 86-90)	NA	NA	0.0690607725000079	3.49324546629441	240.000000000005	0.0197698023704205	1	cold
1716	Bin and Sex Interaction	(M 66-70) - (F 91-95)	NA	NA	0.0690607725000048	3.49963750360034	251.18215010142	0.0197336931122028	1	cold
1717	Bin and Sex Interaction	(M 66-70) - (M 91-95)	NA	NA	0.0690607725000008	3.49324546629441	240.000000000005	0.0197698023704185	1	cold
1718	Bin and Sex Interaction	(M 66-70) - (F 96-100)	NA	NA	0.0690607724999941	3.49963750360034	251.18215010142	0.0197336931121998	1	cold
1719	Bin and Sex Interaction	(M 66-70) - (M 96-100)	NA	NA	0.0690607725000043	3.49324546629441	240.000000000005	0.0197698023704195	1	cold
1720	Bin and Sex Interaction	(F 71-75) - (M 71-75)	NA	NA	0.0712250700000032	3.49963750360034	251.18215010142	0.0203521278780241	1	cold
1721	Bin and Sex Interaction	(F 71-75) - (F 76-80)	NA	NA	-0.0776397524999943	3.49324546629441	240.000000000005	-0.0222256790280339	1	cold
1722	Bin and Sex Interaction	(F 71-75) - (M 76-80)	NA	NA	0.0712250700000072	3.49963750360035	251.18215010142	0.0203521278780252	1	cold
1723	Bin and Sex Interaction	(F 71-75) - (F 81-85)	NA	NA	-0.0776397524999943	3.49324546629441	240.000000000005	-0.0222256790280339	1	cold
1724	Bin and Sex Interaction	(F 71-75) - (M 81-85)	NA	NA	0.0712250700000077	3.49963750360034	251.18215010142	0.0203521278780254	1	cold
1725	Bin and Sex Interaction	(F 71-75) - (F 86-90)	NA	NA	0.0712250700000094	3.49324546629441	240.000000000005	0.0203893687653058	1	cold
1726	Bin and Sex Interaction	(F 71-75) - (M 86-90)	NA	NA	0.0712250700000054	3.49963750360034	251.18215010142	0.0203521278780247	1	cold
1727	Bin and Sex Interaction	(F 71-75) - (F 91-95)	NA	NA	0.0712250700000023	3.49324546629441	240.000000000005	0.0203893687653038	1	cold
1728	Bin and Sex Interaction	(F 71-75) - (M 91-95)	NA	NA	0.0712250699999983	3.49963750360034	251.18215010142	0.0203521278780227	1	cold
1729	Bin and Sex Interaction	(F 71-75) - (F 96-100)	NA	NA	0.0712250699999917	3.49324546629441	240.000000000005	0.0203893687653007	1	cold
1730	Bin and Sex Interaction	(F 71-75) - (M 96-100)	NA	NA	0.0712250700000019	3.49963750360034	251.18215010142	0.0203521278780237	1	cold
1731	Bin and Sex Interaction	(M 71-75) - (F 76-80)	NA	NA	-0.148864822499998	3.49963750360034	251.18215010142	-0.0425372120246308	1	cold
1732	Bin and Sex Interaction	(M 71-75) - (M 76-80)	NA	NA	3.99680288865056E-15	3.49324546629441	240.000000000005	1.14415174290352E-15	1	cold
1733	Bin and Sex Interaction	(M 71-75) - (F 81-85)	NA	NA	-0.148864822499998	3.49963750360034	251.18215010142	-0.0425372120246308	1	cold
1734	Bin and Sex Interaction	(M 71-75) - (M 81-85)	NA	NA	4.44089209850063E-15	3.49324546629441	240.000000000005	1.27127971433724E-15	1	cold
1735	Bin and Sex Interaction	(M 71-75) - (F 86-90)	NA	NA	6.21724893790088E-15	3.49963750360034	251.18215010142	1.77654083644512E-15	1	cold
1736	Bin and Sex Interaction	(M 71-75) - (M 86-90)	NA	NA	2.22044604925031E-15	3.49324546629441	240.000000000005	6.35639857168621E-16	1	cold
1737	Bin and Sex Interaction	(M 71-75) - (F 91-95)	NA	NA	-8.88178419700125E-16	3.49963750360034	251.18215010142	-2.53791548063589E-16	1	cold
1738	Bin and Sex Interaction	(M 71-75) - (M 91-95)	NA	NA	-4.88498130835069E-15	3.49324546629441	240.000000000005	-1.39840768577097E-15	1	cold
1739	Bin and Sex Interaction	(M 71-75) - (F 96-100)	NA	NA	-1.15463194561016E-14	3.49963750360034	251.18215010142	-3.29929012482666E-15	1	cold
1740	Bin and Sex Interaction	(M 71-75) - (M 96-100)	NA	NA	-1.33226762955019E-15	3.49324546629441	240.000000000005	-3.81383914301173E-16	1	cold
1741	Bin and Sex Interaction	(F 76-80) - (M 76-80)	NA	NA	0.148864822500002	3.49963750360034	251.18215010142	0.042537212024632	1	cold
1742	Bin and Sex Interaction	(F 76-80) - (F 81-85)	NA	NA	0	3.49324546629441	240.000000000005	0	1	cold
1743	Bin and Sex Interaction	(F 76-80) - (M 81-85)	NA	NA	0.148864822500002	3.49963750360034	251.18215010142	0.0425372120246321	1	cold
1744	Bin and Sex Interaction	(F 76-80) - (F 86-90)	NA	NA	0.148864822500004	3.49324546629441	240.000000000005	0.0426150477933398	1	cold
1745	Bin and Sex Interaction	(F 76-80) - (M 86-90)	NA	NA	0.1488648225	3.49963750360034	251.18215010142	0.0425372120246315	1	cold
1746	Bin and Sex Interaction	(F 76-80) - (F 91-95)	NA	NA	0.148864822499997	3.49324546629441	240.000000000005	0.0426150477933377	1	cold
1747	Bin and Sex Interaction	(F 76-80) - (M 91-95)	NA	NA	0.148864822499993	3.49963750360034	251.18215010142	0.0425372120246295	1	cold
1748	Bin and Sex Interaction	(F 76-80) - (F 96-100)	NA	NA	0.148864822499986	3.49324546629441	240.000000000005	0.0426150477933347	1	cold
1749	Bin and Sex Interaction	(F 76-80) - (M 96-100)	NA	NA	0.148864822499996	3.49963750360034	251.18215010142	0.0425372120246305	1	cold
1750	Bin and Sex Interaction	(M 76-80) - (F 81-85)	NA	NA	-0.148864822500002	3.49963750360034	251.18215010142	-0.042537212024632	1	cold
1751	Bin and Sex Interaction	(M 76-80) - (M 81-85)	NA	NA	4.44089209850063E-16	3.49324546629441	240.000000000005	1.27127971433724E-16	1	cold
1752	Bin and Sex Interaction	(M 76-80) - (F 86-90)	NA	NA	2.22044604925031E-15	3.49963750360034	251.18215010142	6.34478870158973E-16	1	cold
1753	Bin and Sex Interaction	(M 76-80) - (M 86-90)	NA	NA	-1.77635683940025E-15	3.49324546629441	240.000000000005	-5.08511885734897E-16	1	cold
1754	Bin and Sex Interaction	(M 76-80) - (F 91-95)	NA	NA	-4.88498130835069E-15	3.49963750360034	251.18215010142	-1.39585351434974E-15	1	cold
1755	Bin and Sex Interaction	(M 76-80) - (M 91-95)	NA	NA	-8.88178419700125E-15	3.49324546629441	240.000000000005	-2.54255942867449E-15	1	cold
1756	Bin and Sex Interaction	(M 76-80) - (F 96-100)	NA	NA	-1.55431223447522E-14	3.49963750360034	251.18215010142	-4.44135209111281E-15	1	cold
1757	Bin and Sex Interaction	(M 76-80) - (M 96-100)	NA	NA	-5.32907051820075E-15	3.49324546629441	240.000000000005	-1.52553565720469E-15	1	cold
1758	Bin and Sex Interaction	(F 81-85) - (M 81-85)	NA	NA	0.148864822500002	3.49963750360034	251.18215010142	0.0425372120246322	1	cold
1759	Bin and Sex Interaction	(F 81-85) - (F 86-90)	NA	NA	0.148864822500004	3.49324546629441	240.000000000005	0.0426150477933398	1	cold
1760	Bin and Sex Interaction	(F 81-85) - (M 86-90)	NA	NA	0.1488648225	3.49963750360034	251.18215010142	0.0425372120246315	1	cold
1761	Bin and Sex Interaction	(F 81-85) - (F 91-95)	NA	NA	0.148864822499997	3.49324546629441	240.000000000005	0.0426150477933377	1	cold
1762	Bin and Sex Interaction	(F 81-85) - (M 91-95)	NA	NA	0.148864822499993	3.49963750360034	251.18215010142	0.0425372120246295	1	cold
1763	Bin and Sex Interaction	(F 81-85) - (F 96-100)	NA	NA	0.148864822499986	3.49324546629441	240.000000000005	0.0426150477933347	1	cold
1764	Bin and Sex Interaction	(F 81-85) - (M 96-100)	NA	NA	0.148864822499996	3.49963750360034	251.18215010142	0.0425372120246305	1	cold
1765	Bin and Sex Interaction	(M 81-85) - (F 86-90)	NA	NA	1.77635683940025E-15	3.49963750360034	251.18215010142	5.07583096127178E-16	1	cold
1766	Bin and Sex Interaction	(M 81-85) - (M 86-90)	NA	NA	-2.22044604925031E-15	3.49324546629441	240.000000000005	-6.35639857168621E-16	1	cold
1767	Bin and Sex Interaction	(M 81-85) - (F 91-95)	NA	NA	-5.32907051820075E-15	3.49963750360034	251.18215010142	-1.52274928838153E-15	1	cold
1768	Bin and Sex Interaction	(M 81-85) - (M 91-95)	NA	NA	-9.32587340685131E-15	3.49324546629441	240.000000000005	-2.66968740010821E-15	1	cold
1769	Bin and Sex Interaction	(M 81-85) - (F 96-100)	NA	NA	-1.59872115546023E-14	3.49963750360034	251.18215010142	-4.56824786514461E-15	1	cold
1770	Bin and Sex Interaction	(M 81-85) - (M 96-100)	NA	NA	-5.77315972805081E-15	3.49324546629441	240.000000000005	-1.65266362863842E-15	1	cold
1771	Bin and Sex Interaction	(F 86-90) - (M 86-90)	NA	NA	-3.99680288865056E-15	3.49963750360034	251.18215010142	-1.14206196628615E-15	1	cold
1772	Bin and Sex Interaction	(F 86-90) - (F 91-95)	NA	NA	-7.105427357601E-15	3.49324546629441	240.000000000005	-2.03404754293959E-15	1	cold
1773	Bin and Sex Interaction	(F 86-90) - (M 91-95)	NA	NA	-1.11022302462516E-14	3.49963750360034	251.182150101424	-3.17239435079487E-15	1	cold
1774	Bin and Sex Interaction	(F 86-90) - (F 96-100)	NA	NA	-1.77635683940025E-14	3.49324546629441	240.000000000005	-5.08511885734897E-15	1	cold
1775	Bin and Sex Interaction	(F 86-90) - (M 96-100)	NA	NA	-7.54951656745106E-15	3.49963750360034	251.18215010142	-2.15722815854051E-15	1	cold
1776	Bin and Sex Interaction	(M 86-90) - (F 91-95)	NA	NA	-3.10862446895044E-15	3.49963750360034	251.18215010142	-8.88270418222562E-16	1	cold
1777	Bin and Sex Interaction	(M 86-90) - (M 91-95)	NA	NA	-7.105427357601E-15	3.49324546629441	240.000000000005	-2.03404754293959E-15	1	cold
1778	Bin and Sex Interaction	(M 86-90) - (F 96-100)	NA	NA	-1.37667655053519E-14	3.49963750360034	251.18215010142	-3.93376899498563E-15	1	cold
1779	Bin and Sex Interaction	(M 86-90) - (M 96-100)	NA	NA	-3.5527136788005E-15	3.49324546629441	240.000000000005	-1.01702377146979E-15	1	cold
1780	Bin and Sex Interaction	(F 91-95) - (M 91-95)	NA	NA	-3.99680288865056E-15	3.49963750360034	251.18215010142	-1.14206196628615E-15	1	cold
1781	Bin and Sex Interaction	(F 91-95) - (F 96-100)	NA	NA	-1.06581410364015E-14	3.49324546629441	240.000000000005	-3.05107131440938E-15	1	cold
1782	Bin and Sex Interaction	(F 91-95) - (M 96-100)	NA	NA	-4.44089209850063E-16	3.49963750360034	251.18215010142	-1.26895774031795E-16	1	cold
1783	Bin and Sex Interaction	(M 91-95) - (F 96-100)	NA	NA	-6.66133814775094E-15	3.49963750360034	251.18215010142	-1.90343661047692E-15	1	cold
1784	Bin and Sex Interaction	(M 91-95) - (M 96-100)	NA	NA	3.5527136788005E-15	3.49324546629441	240.000000000005	1.01702377146979E-15	1	cold
1785	Bin and Sex Interaction	(F 96-100) - (M 96-100)	NA	NA	1.02140518265514E-14	3.49963750360034	251.18215010142	2.91860280273128E-15	1	cold
1786	Bin and Sex Interaction	F ≤0 - M ≤0	NA	NA	35.613202385	3.49963750359922	251.182150101424	10.1762546401944	1.17838758092183E-17	control
1787	Bin and Sex Interaction	F ≤0 - (F 1-5)	NA	NA	11.59677603	3.49324546629355	239.999999999984	3.31977129631964	0.896396437486796	control
1788	Bin and Sex Interaction	F ≤0 - (M 1-5)	NA	NA	20.3665520625	3.49963750359954	251.182150101429	5.81961761512502	1.54224023225405E-05	control
1789	Bin and Sex Interaction	F ≤0 - (F 6-10)	NA	NA	34.2541062375	3.49324546629356	239.999999999968	9.80581140604604	2.26237802572426E-16	control
1790	Bin and Sex Interaction	F ≤0 - (M 6-10)	NA	NA	29.8469547875	3.49963750359956	251.182150101411	8.52858467678463	1.21310621818416E-12	control
1791	Bin and Sex Interaction	F ≤0 - (F 11-15)	NA	NA	40.250592259	3.49324546629356	239.999999999972	11.5224059252003	8.32511619392471E-22	control
1792	Bin and Sex Interaction	F ≤0 - (M 11-15)	NA	NA	32.835731215	3.49963750359955	251.182150101429	9.38260925059434	3.44090892437791E-15	control
1793	Bin and Sex Interaction	F ≤0 - (F 16-20)	NA	NA	42.8906506065	3.49324546629356	239.999999999976	12.2781668280553	2.80163045929315E-24	control
1794	Bin and Sex Interaction	F ≤0 - (M 16-20)	NA	NA	35.27619838	3.49963750359957	251.182150101415	10.0799578081206	2.37078013192265E-17	control
1795	Bin and Sex Interaction	F ≤0 - (F 21-25)	NA	NA	43.702784635	3.49324546629356	239.999999999955	12.510653790777	4.78110939165374E-25	control
1796	Bin and Sex Interaction	F ≤0 - (M 21-25)	NA	NA	36.83313785	3.49963750359956	251.182150101424	10.5248437337053	9.18098500318483E-19	control
1797	Bin and Sex Interaction	F ≤0 - (F 26-30)	NA	NA	44.6169807675	3.49324546629356	239.999999999972	12.7723577395321	6.48287909136332E-26	control
1798	Bin and Sex Interaction	F ≤0 - (M 26-30)	NA	NA	39.4342374625	3.49963750359955	251.182150101424	11.268092030086	3.59284132571773E-21	control
1799	Bin and Sex Interaction	F ≤0 - (F 31-35)	NA	NA	44.51021482125	3.49324546629356	239.999999999959	12.7417941999011	8.18998050932141E-26	control
1800	Bin and Sex Interaction	F ≤0 - (M 31-35)	NA	NA	41.0762867525	3.49963750359955	251.18215010142	11.737297565891	1.02085614690192E-22	control
1801	Bin and Sex Interaction	F ≤0 - (F 36-40)	NA	NA	45.0076057675	3.49324546629356	239.999999999972	12.8841806857777	2.75415990299997E-26	control
1802	Bin and Sex Interaction	F ≤0 - (M 36-40)	NA	NA	41.7189346375	3.49963750359955	251.182150101424	11.9209302662319	2.50534869330199E-23	control
1803	Bin and Sex Interaction	F ≤0 - (F 41-45)	NA	NA	45.2033012325	3.49324546629356	239.999999999964	12.9402017890435	1.79277660622692E-26	control
1804	Bin and Sex Interaction	F ≤0 - (M 41-45)	NA	NA	43.209310085	3.49963750359956	251.182150101429	12.3467959297376	9.43373094184499E-25	control
1805	Bin and Sex Interaction	F ≤0 - (F 46-50)	NA	NA	45.2033012325	3.49324546629356	239.999999999959	12.9402017890435	1.79277660622767E-26	control
1806	Bin and Sex Interaction	F ≤0 - (M 46-50)	NA	NA	43.322285385	3.49963750359956	251.182150101415	12.3790779303401	7.3491182274294E-25	control
1807	Bin and Sex Interaction	F ≤0 - (F 51-55)	NA	NA	45.2033012325	3.49324546629355	239.999999999984	12.9402017890435	1.79277660622438E-26	control
1808	Bin and Sex Interaction	F ≤0 - (M 51-55)	NA	NA	44.554154735	3.49963750359955	251.182150101424	12.7310770584593	4.78281103985585E-26	control
1809	Bin and Sex Interaction	F ≤0 - (F 56-60)	NA	NA	45.2033012325	3.49324546629357	239.99999999998	12.9402017890435	1.79277660622557E-26	control
1810	Bin and Sex Interaction	F ≤0 - (M 56-60)	NA	NA	44.5331289425	3.49963750359956	251.182150101424	12.7250690669235	5.01181028818016E-26	control
1811	Bin and Sex Interaction	F ≤0 - (F 61-65)	NA	NA	45.2033012325	3.49324546629356	239.999999999984	12.9402017890435	1.79277660622482E-26	control
1812	Bin and Sex Interaction	F ≤0 - (M 61-65)	NA	NA	44.714701885	3.49963750359956	251.182150101415	12.776952424075	3.34600781542612E-26	control
1813	Bin and Sex Interaction	F ≤0 - (F 66-70)	NA	NA	45.2033012325	3.49324546629356	239.999999999964	12.9402017890435	1.79277660622692E-26	control
1814	Bin and Sex Interaction	F ≤0 - (M 66-70)	NA	NA	44.9590015575	3.49963750359955	251.182150101411	12.8467595604566	1.94185546920109E-26	control
1815	Bin and Sex Interaction	F ≤0 - (F 71-75)	NA	NA	45.2033012325	3.49324546629355	239.999999999959	12.9402017890435	1.79277660622717E-26	control
1816	Bin and Sex Interaction	F ≤0 - (M 71-75)	NA	NA	45.0404347825	3.49963750359955	251.18215010142	12.8700286061553	1.61953655118253E-26	control
1817	Bin and Sex Interaction	F ≤0 - (F 76-80)	NA	NA	45.2033012325	3.49324546629356	239.999999999947	12.9402017890435	1.79277660622863E-26	control
1818	Bin and Sex Interaction	F ≤0 - (M 76-80)	NA	NA	45.2033012325	3.49963750359954	251.182150101415	12.9165666975526	1.12630484291831E-26	control
1819	Bin and Sex Interaction	F ≤0 - (F 81-85)	NA	NA	45.2033012325	3.49324546629356	239.999999999964	12.9402017890435	1.79277660622684E-26	control
1820	Bin and Sex Interaction	F ≤0 - (M 81-85)	NA	NA	45.1218680075	3.49963750359955	251.182150101429	12.8932976518539	1.35063192221687E-26	control
1821	Bin and Sex Interaction	F ≤0 - (F 86-90)	NA	NA	45.2033012325	3.49324546629355	239.999999999984	12.9402017890435	1.79277660622433E-26	control
1822	Bin and Sex Interaction	F ≤0 - (M 86-90)	NA	NA	45.2033012325	3.49963750359955	251.182150101429	12.9165666975526	1.1263048429178E-26	control
1823	Bin and Sex Interaction	F ≤0 - (F 91-95)	NA	NA	45.2033012325	3.49324546629356	239.999999999968	12.9402017890435	1.79277660622666E-26	control
1824	Bin and Sex Interaction	F ≤0 - (M 91-95)	NA	NA	45.2033012325	3.49963750359956	251.182150101415	12.9165666975526	1.12630484291884E-26	control
1825	Bin and Sex Interaction	F ≤0 - (F 96-100)	NA	NA	45.2033012325	3.49324546629357	239.999999999968	12.9402017890435	1.79277660622683E-26	control
1826	Bin and Sex Interaction	F ≤0 - (M 96-100)	NA	NA	45.2033012325	3.49963750359955	251.182150101424	12.9165666975526	1.12630484291811E-26	control
1827	Bin and Sex Interaction	M ≤0 - (F 1-5)	NA	NA	-24.0164263549999	3.49963750360007	251.18215010142	-6.86254685815152	4.52579581774163E-08	control
1828	Bin and Sex Interaction	M ≤0 - (M 1-5)	NA	NA	-15.2466503224999	3.49324546629415	240.000000000009	-4.36460892016114	0.0163020399326675	control
1829	Bin and Sex Interaction	M ≤0 - (F 6-10)	NA	NA	-1.35909614749992	3.49963750360007	251.18215010142	-0.388353406917664	1	control
1830	Bin and Sex Interaction	M ≤0 - (M 6-10)	NA	NA	-5.76624759749991	3.49324546629415	240.000000000005	-1.65068491554277	1	control
1831	Bin and Sex Interaction	M ≤0 - (F 11-15)	NA	NA	4.63738987400006	3.49963750360008	251.18215010142	1.32510577716394	1	control
1832	Bin and Sex Interaction	M ≤0 - (M 11-15)	NA	NA	-2.77747116999993	3.49324546629416	240.000000000009	-0.795097623914313	1	control
1833	Bin and Sex Interaction	M ≤0 - (F 16-20)	NA	NA	7.27744822150005	3.49963750360007	251.18215010142	2.07948629365577	1	control
1834	Bin and Sex Interaction	M ≤0 - (M 16-20)	NA	NA	-0.337004004999937	3.49324546629414	240.000000000009	-0.0964730386832655	1	control
1835	Bin and Sex Interaction	M ≤0 - (F 21-25)	NA	NA	8.08958225000008	3.49963750360008	251.18215010142	2.31154862230112	1	control
1836	Bin and Sex Interaction	M ≤0 - (M 21-25)	NA	NA	1.21993546500008	3.49324546629415	240.000000000009	0.349226951489975	1	control
1837	Bin and Sex Interaction	M ≤0 - (F 26-30)	NA	NA	9.00377838250008	3.49963750360008	251.18215010142	2.57277457257727	1	control
1838	Bin and Sex Interaction	M ≤0 - (M 26-30)	NA	NA	3.82103507750008	3.49324546629416	240.000000000005	1.09383526418877	1	control
1839	Bin and Sex Interaction	M ≤0 - (F 31-35)	NA	NA	8.89701243625008	3.49963750360008	251.18215010142	2.54226685680952	1	control
1840	Bin and Sex Interaction	M ≤0 - (M 31-35)	NA	NA	5.46308436750008	3.49324546629416	240.000000000009	1.56389936527869	1	control
1841	Bin and Sex Interaction	M ≤0 - (F 36-40)	NA	NA	9.39440338250009	3.49963750360008	251.18215010142	2.68439327582815	1	control
1842	Bin and Sex Interaction	M ≤0 - (M 36-40)	NA	NA	6.10573225250009	3.49324546629416	240.000000000009	1.7478680818206	1	control
1843	Bin and Sex Interaction	M ≤0 - (F 41-45)	NA	NA	9.59009884750008	3.49963750360008	251.18215010142	2.74031205735872	1	control
1844	Bin and Sex Interaction	M ≤0 - (M 41-45)	NA	NA	7.59610770000009	3.49324546629416	240.000000000005	2.17451300611248	1	control
1845	Bin and Sex Interaction	M ≤0 - (F 46-50)	NA	NA	9.59009884750008	3.49963750360008	251.182150101424	2.74031205735872	1	control
1846	Bin and Sex Interaction	M ≤0 - (M 46-50)	NA	NA	7.70908300000009	3.49324546629415	240.000000000009	2.20685407721386	1	control
1847	Bin and Sex Interaction	M ≤0 - (F 51-55)	NA	NA	9.59009884750007	3.49963750360008	251.182150101429	2.74031205735872	1	control
1848	Bin and Sex Interaction	M ≤0 - (M 51-55)	NA	NA	8.94095235000009	3.49324546629415	240.000000000013	2.5594973030868	1	control
1849	Bin and Sex Interaction	M ≤0 - (F 56-60)	NA	NA	9.59009884750007	3.49963750360008	251.18215010142	2.74031205735872	1	control
1850	Bin and Sex Interaction	M ≤0 - (M 56-60)	NA	NA	8.91992655750009	3.49324546629415	240.000000000005	2.55347831796169	1	control
1851	Bin and Sex Interaction	M ≤0 - (F 61-65)	NA	NA	9.59009884750007	3.49963750360008	251.18215010142	2.74031205735872	1	control
1852	Bin and Sex Interaction	M ≤0 - (M 61-65)	NA	NA	9.10149950000009	3.49324546629415	240.000000000005	2.60545661271709	1	control
1853	Bin and Sex Interaction	M ≤0 - (F 66-70)	NA	NA	9.59009884750007	3.49963750360008	251.182150101424	2.74031205735872	1	control
1854	Bin and Sex Interaction	M ≤0 - (M 66-70)	NA	NA	9.34579917250008	3.49324546629415	240.000000000005	2.67539148413028	1	control
1855	Bin and Sex Interaction	M ≤0 - (F 71-75)	NA	NA	9.59009884750007	3.49963750360008	251.18215010142	2.74031205735872	1	control
1856	Bin and Sex Interaction	M ≤0 - (M 71-75)	NA	NA	9.42723239750008	3.49324546629416	240.000000000009	2.69870310817323	1	control
1857	Bin and Sex Interaction	M ≤0 - (F 76-80)	NA	NA	9.59009884750008	3.49963750360008	251.18215010142	2.74031205735873	1	control
1858	Bin and Sex Interaction	M ≤0 - (M 76-80)	NA	NA	9.59009884750008	3.49324546629415	240.000000000005	2.74532635625914	1	control
1859	Bin and Sex Interaction	M ≤0 - (F 81-85)	NA	NA	9.59009884750008	3.49963750360008	251.182150101424	2.74031205735872	1	control
1860	Bin and Sex Interaction	M ≤0 - (M 81-85)	NA	NA	9.50866562250008	3.49324546629416	240.000000000009	2.72201473221618	1	control
1861	Bin and Sex Interaction	M ≤0 - (F 86-90)	NA	NA	9.59009884750007	3.49963750360008	251.182150101424	2.74031205735872	1	control
1862	Bin and Sex Interaction	M ≤0 - (M 86-90)	NA	NA	9.59009884750008	3.49324546629415	240.000000000013	2.74532635625914	1	control
1863	Bin and Sex Interaction	M ≤0 - (F 91-95)	NA	NA	9.59009884750008	3.49963750360008	251.18215010142	2.74031205735873	1	control
1864	Bin and Sex Interaction	M ≤0 - (M 91-95)	NA	NA	9.59009884750008	3.49324546629415	240.000000000009	2.74532635625914	1	control
1865	Bin and Sex Interaction	M ≤0 - (F 96-100)	NA	NA	9.59009884750008	3.49963750360008	251.18215010142	2.74031205735872	1	control
1866	Bin and Sex Interaction	M ≤0 - (M 96-100)	NA	NA	9.59009884750008	3.49324546629415	240.000000000009	2.74532635625914	1	control
1867	Bin and Sex Interaction	(F 1-5) - (M 1-5)	NA	NA	8.76977603250001	3.49963750360034	251.18215010142	2.50590983308353	1	control
1868	Bin and Sex Interaction	(F 1-5) - (F 6-10)	NA	NA	22.6573302075	3.49324546629441	240.000000000005	6.48604010972484	4.29182289075899E-07	control
1869	Bin and Sex Interaction	(F 1-5) - (M 6-10)	NA	NA	18.2501787575	3.49963750360034	251.182150101424	5.21487689474258	0.000331127222439756	control
1870	Bin and Sex Interaction	(F 1-5) - (F 11-15)	NA	NA	28.653816229	3.49324546629441	240.000000000005	8.20263462887868	1.23227246978595E-11	control
1871	Bin and Sex Interaction	(F 1-5) - (M 11-15)	NA	NA	21.238955185	3.49963750360034	251.18215010142	6.06890146855207	4.06382612807979E-06	control
1872	Bin and Sex Interaction	(F 1-5) - (F 16-20)	NA	NA	31.2938745765	3.49324546629441	240.000000000005	8.95839553173345	8.08869113719893E-14	control
1873	Bin and Sex Interaction	(F 1-5) - (M 16-20)	NA	NA	23.67942235	3.49963750360034	251.18215010142	6.76625002607818	7.96445684476936E-08	control
1874	Bin and Sex Interaction	(F 1-5) - (F 21-25)	NA	NA	32.106008605	3.49324546629441	240.000000000005	9.19088249445512	1.6507784015977E-14	control
1875	Bin and Sex Interaction	(F 1-5) - (M 21-25)	NA	NA	25.23636182	3.49963750360034	251.18215010142	7.21113595166284	5.60654818065516E-09	control
1876	Bin and Sex Interaction	(F 1-5) - (F 26-30)	NA	NA	33.0202047375	3.49324546629441	240.000000000005	9.45258644321019	2.69884916527809E-15	control
1877	Bin and Sex Interaction	(F 1-5) - (M 26-30)	NA	NA	27.8374614325	3.49963750360034	251.18215010142	7.95438424804327	5.3008527651448E-11	control
1878	Bin and Sex Interaction	(F 1-5) - (F 31-35)	NA	NA	32.91343879125	3.49324546629441	240.000000000005	9.42202290357916	3.3383916260701E-15	control
1879	Bin and Sex Interaction	(F 1-5) - (M 31-35)	NA	NA	29.4795107225	3.49963750360034	251.18215010142	8.42358978384825	2.44612496221911E-12	control
1880	Bin and Sex Interaction	(F 1-5) - (F 36-40)	NA	NA	33.4108297375	3.49324546629441	240.000000000005	9.56440938945575	1.23640724116987E-15	control
1881	Bin and Sex Interaction	(F 1-5) - (M 36-40)	NA	NA	30.1221586075	3.49963750360034	251.18215010142	8.60722248418903	7.15289334813513E-13	control
1882	Bin and Sex Interaction	(F 1-5) - (F 41-45)	NA	NA	33.6065252025	3.49324546629441	240.000000000005	9.62043049272154	8.34985765769689E-16	control
1883	Bin and Sex Interaction	(F 1-5) - (M 41-45)	NA	NA	31.612534055	3.49963750360034	251.18215010142	9.03308814769468	3.92241395948347E-14	control
1884	Bin and Sex Interaction	(F 1-5) - (F 46-50)	NA	NA	33.6065252025	3.49324546629441	240.000000000005	9.62043049272154	8.34985765769689E-16	control
1885	Bin and Sex Interaction	(F 1-5) - (M 46-50)	NA	NA	31.725509355	3.49963750360033	251.182150101424	9.06537014829726	3.13865302050326E-14	control
1886	Bin and Sex Interaction	(F 1-5) - (F 51-55)	NA	NA	33.6065252025	3.49324546629441	240.000000000005	9.62043049272153	8.34985765769701E-16	control
1887	Bin and Sex Interaction	(F 1-5) - (M 51-55)	NA	NA	32.957378705	3.49963750360034	251.182150101424	9.41736927641629	2.6949090100079E-15	control
1888	Bin and Sex Interaction	(F 1-5) - (F 56-60)	NA	NA	33.6065252025	3.49324546629441	240.000000000005	9.62043049272153	8.34985765769695E-16	control
1889	Bin and Sex Interaction	(F 1-5) - (M 56-60)	NA	NA	32.9363529125	3.49963750360034	251.182150101424	9.41136128488048	2.81125673596746E-15	control
1890	Bin and Sex Interaction	(F 1-5) - (F 61-65)	NA	NA	33.6065252025	3.49324546629441	240.000000000005	9.62043049272153	8.34985765769726E-16	control
1891	Bin and Sex Interaction	(F 1-5) - (M 61-65)	NA	NA	33.117925855	3.49963750360034	251.18215010142	9.46324464203196	1.95075972923489E-15	control
1892	Bin and Sex Interaction	(F 1-5) - (F 66-70)	NA	NA	33.6065252025	3.49324546629441	240.000000000005	9.62043049272153	8.34985765769695E-16	control
1893	Bin and Sex Interaction	(F 1-5) - (M 66-70)	NA	NA	33.3622255275	3.49963750360034	251.18215010142	9.53305177841357	1.19140914764918E-15	control
1894	Bin and Sex Interaction	(F 1-5) - (F 71-75)	NA	NA	33.6065252025	3.49324546629441	240.000000000005	9.62043049272153	8.34985765769726E-16	control
1895	Bin and Sex Interaction	(F 1-5) - (M 71-75)	NA	NA	33.4436587525	3.49963750360034	251.18215010142	9.55632082411221	1.01046920276564E-15	control
1896	Bin and Sex Interaction	(F 1-5) - (F 76-80)	NA	NA	33.6065252025	3.49324546629441	240.000000000005	9.62043049272154	8.34985765769689E-16	control
1897	Bin and Sex Interaction	(F 1-5) - (M 76-80)	NA	NA	33.6065252025	3.49963750360034	251.18215010142	9.60285891550953	7.26464777168087E-16	control
1898	Bin and Sex Interaction	(F 1-5) - (F 81-85)	NA	NA	33.6065252025	3.49324546629441	240.000000000005	9.62043049272154	8.34985765769659E-16	control
1899	Bin and Sex Interaction	(F 1-5) - (M 81-85)	NA	NA	33.5250919775	3.49963750360034	251.18215010142	9.57958986981087	8.56855296619417E-16	control
1900	Bin and Sex Interaction	(F 1-5) - (F 86-90)	NA	NA	33.6065252025	3.49324546629441	240.000000000005	9.62043049272153	8.34985765769701E-16	control
1901	Bin and Sex Interaction	(F 1-5) - (M 86-90)	NA	NA	33.6065252025	3.49963750360034	251.18215010142	9.60285891550953	7.26464777168087E-16	control
1902	Bin and Sex Interaction	(F 1-5) - (F 91-95)	NA	NA	33.6065252025	3.49324546629441	240.000000000005	9.62043049272153	8.34985765769695E-16	control
1903	Bin and Sex Interaction	(F 1-5) - (M 91-95)	NA	NA	33.6065252025	3.49963750360034	251.182150101424	9.60285891550953	7.26464777167992E-16	control
1904	Bin and Sex Interaction	(F 1-5) - (F 96-100)	NA	NA	33.6065252025	3.49324546629441	240.000000000005	9.62043049272154	8.34985765769689E-16	control
1905	Bin and Sex Interaction	(F 1-5) - (M 96-100)	NA	NA	33.6065252025	3.49963750360034	251.182150101424	9.60285891550952	7.26464777168045E-16	control
1906	Bin and Sex Interaction	(M 1-5) - (F 6-10)	NA	NA	13.887554175	3.49963750360034	251.18215010142	3.96828361814983	0.0813810625258834	control
1907	Bin and Sex Interaction	(M 1-5) - (M 6-10)	NA	NA	9.480402725	3.49324546629441	240.000000000005	2.71392400461817	1	control
1908	Bin and Sex Interaction	(M 1-5) - (F 11-15)	NA	NA	19.8840401965	3.49963750360034	251.18215010142	5.68174280223131	3.17015810005411E-05	control
1909	Bin and Sex Interaction	(M 1-5) - (M 11-15)	NA	NA	12.4691791525	3.49324546629441	240.000000000005	3.56951129624656	0.371843901850246	control
1910	Bin and Sex Interaction	(M 1-5) - (F 16-20)	NA	NA	22.524098544	3.49963750360034	251.18215010142	6.43612331872308	5.31161849610438E-07	control
1911	Bin and Sex Interaction	(M 1-5) - (M 16-20)	NA	NA	14.9096463175	3.49324546629441	240.000000000005	4.26813588147756	0.0244474596527948	control
1912	Bin and Sex Interaction	(M 1-5) - (F 21-25)	NA	NA	23.3362325725	3.49963750360034	251.182150101424	6.66818564736841	1.40861182317334E-07	control
1913	Bin and Sex Interaction	(M 1-5) - (M 21-25)	NA	NA	16.4665857875	3.49324546629441	240.000000000005	4.71383587165076	0.00354932318860305	control
1914	Bin and Sex Interaction	(M 1-5) - (F 26-30)	NA	NA	24.250428705	3.49963750360034	251.18215010142	6.92941159764454	3.04747118276841E-08	control
1915	Bin and Sex Interaction	(M 1-5) - (M 26-30)	NA	NA	19.0676854	3.49324546629441	240.000000000005	5.45844418434949	0.000102983357578428	control
1916	Bin and Sex Interaction	(M 1-5) - (F 31-35)	NA	NA	24.14366275875	3.49963750360034	251.182150101424	6.89890388187679	3.65121725911689E-08	control
1917	Bin and Sex Interaction	(M 1-5) - (M 31-35)	NA	NA	20.70973469	3.49324546629441	240.000000000005	5.92850828543939	9.10459781693181E-06	control
1918	Bin and Sex Interaction	(M 1-5) - (F 36-40)	NA	NA	24.641053705	3.49963750360034	251.18215010142	7.04103030089542	1.56622679435197E-08	control
1919	Bin and Sex Interaction	(M 1-5) - (M 36-40)	NA	NA	21.352382575	3.49324546629441	240.000000000005	6.11247700198129	3.39220406884738E-06	control
1920	Bin and Sex Interaction	(M 1-5) - (F 41-45)	NA	NA	24.83674917	3.49963750360034	251.18215010142	7.09694908242599	1.11925210130879E-08	control
1921	Bin and Sex Interaction	(M 1-5) - (M 41-45)	NA	NA	22.8427580225	3.49324546629441	240.000000000005	6.53912192627313	3.17830272549136E-07	control
1922	Bin and Sex Interaction	(M 1-5) - (F 46-50)	NA	NA	24.83674917	3.49963750360034	251.18215010142	7.09694908242598	1.11925210130879E-08	control
1923	Bin and Sex Interaction	(M 1-5) - (M 46-50)	NA	NA	22.9557333225	3.49324546629441	240.000000000005	6.57146299737451	2.6447013051301E-07	control
1924	Bin and Sex Interaction	(M 1-5) - (F 51-55)	NA	NA	24.83674917	3.49963750360034	251.18215010142	7.09694908242599	1.11925210130879E-08	control
1925	Bin and Sex Interaction	(M 1-5) - (M 51-55)	NA	NA	24.1876026725	3.49324546629441	240.000000000005	6.92410622324744	3.43267048600252E-08	control
1926	Bin and Sex Interaction	(M 1-5) - (F 56-60)	NA	NA	24.83674917	3.49963750360034	251.18215010142	7.09694908242598	1.11925210130879E-08	control
1927	Bin and Sex Interaction	(M 1-5) - (M 56-60)	NA	NA	24.16657688	3.49324546629441	240.000000000005	6.91808723812231	3.55643112649244E-08	control
1928	Bin and Sex Interaction	(M 1-5) - (F 61-65)	NA	NA	24.83674917	3.49963750360034	251.18215010142	7.09694908242598	1.11925210130882E-08	control
1929	Bin and Sex Interaction	(M 1-5) - (M 61-65)	NA	NA	24.3481498225	3.49324546629441	240.000000000005	6.97006553287771	2.61758209258608E-08	control
1930	Bin and Sex Interaction	(M 1-5) - (F 66-70)	NA	NA	24.83674917	3.49963750360034	251.182150101424	7.09694908242599	1.11925210130873E-08	control
1931	Bin and Sex Interaction	(M 1-5) - (M 66-70)	NA	NA	24.592449495	3.49324546629441	240.000000000005	7.0400004042909	1.72909260447633E-08	control
1932	Bin and Sex Interaction	(M 1-5) - (F 71-75)	NA	NA	24.83674917	3.49963750360034	251.182150101424	7.09694908242598	1.11925210130876E-08	control
1933	Bin and Sex Interaction	(M 1-5) - (M 71-75)	NA	NA	24.67388272	3.49324546629442	240.000000000005	7.06331202833384	1.50502100214717E-08	control
1934	Bin and Sex Interaction	(M 1-5) - (F 76-80)	NA	NA	24.83674917	3.49963750360034	251.18215010142	7.09694908242599	1.11925210130878E-08	control
1935	Bin and Sex Interaction	(M 1-5) - (M 76-80)	NA	NA	24.83674917	3.49324546629441	240.000000000005	7.10993527641975	1.13925667001998E-08	control
1936	Bin and Sex Interaction	(M 1-5) - (F 81-85)	NA	NA	24.83674917	3.49963750360034	251.18215010142	7.09694908242599	1.11925210130877E-08	control
1937	Bin and Sex Interaction	(M 1-5) - (M 81-85)	NA	NA	24.755315945	3.49324546629441	240.000000000005	7.0866236523768	1.30961459800692E-08	control
1938	Bin and Sex Interaction	(M 1-5) - (F 86-90)	NA	NA	24.83674917	3.49963750360034	251.18215010142	7.09694908242598	1.11925210130882E-08	control
1939	Bin and Sex Interaction	(M 1-5) - (M 86-90)	NA	NA	24.83674917	3.49324546629441	240.000000000005	7.10993527641975	1.13925667001995E-08	control
1940	Bin and Sex Interaction	(M 1-5) - (F 91-95)	NA	NA	24.83674917	3.49963750360034	251.18215010142	7.09694908242598	1.11925210130879E-08	control
1941	Bin and Sex Interaction	(M 1-5) - (M 91-95)	NA	NA	24.83674917	3.49324546629441	240.000000000005	7.10993527641975	1.13925667001993E-08	control
1942	Bin and Sex Interaction	(M 1-5) - (F 96-100)	NA	NA	24.83674917	3.49963750360034	251.18215010142	7.09694908242599	1.11925210130877E-08	control
1943	Bin and Sex Interaction	(M 1-5) - (M 96-100)	NA	NA	24.83674917	3.49324546629441	240.000000000005	7.10993527641974	1.13925667002E-08	control
1944	Bin and Sex Interaction	(F 6-10) - (M 6-10)	NA	NA	-4.40715144999999	3.49963750360034	251.18215010142	-1.25931655649079	1	control
1945	Bin and Sex Interaction	(F 6-10) - (F 11-15)	NA	NA	5.99648602149998	3.49324546629441	240.000000000005	1.71659451915384	1	control
1946	Bin and Sex Interaction	(F 6-10) - (M 11-15)	NA	NA	-1.41837502250001	3.49963750360034	251.182150101424	-0.4052919826813	1	control
1947	Bin and Sex Interaction	(F 6-10) - (F 16-20)	NA	NA	8.63654436899997	3.49324546629441	240.000000000005	2.47235542200861	1	control
1948	Bin and Sex Interaction	(F 6-10) - (M 16-20)	NA	NA	1.02209214249998	3.49963750360034	251.18215010142	0.292056574844817	1	control
1949	Bin and Sex Interaction	(F 6-10) - (F 21-25)	NA	NA	9.44867839749999	3.49324546629441	240.000000000005	2.70484238473027	1	control
1950	Bin and Sex Interaction	(F 6-10) - (M 21-25)	NA	NA	2.5790316125	3.49963750360034	251.18215010142	0.736942500429475	1	control
1951	Bin and Sex Interaction	(F 6-10) - (F 26-30)	NA	NA	10.36287453	3.49324546629441	240.000000000005	2.96654633348534	1	control
1952	Bin and Sex Interaction	(F 6-10) - (M 26-30)	NA	NA	5.180131225	3.49963750360034	251.18215010142	1.4801907968099	1	control
1953	Bin and Sex Interaction	(F 6-10) - (F 31-35)	NA	NA	10.25610858375	3.49324546629441	240.000000000005	2.93598279385432	1	control
1954	Bin and Sex Interaction	(F 6-10) - (M 31-35)	NA	NA	6.822180515	3.49963750360034	251.18215010142	1.94939633261488	1	control
1955	Bin and Sex Interaction	(F 6-10) - (F 36-40)	NA	NA	10.75349953	3.49324546629441	240.000000000005	3.07836927973091	1	control
1956	Bin and Sex Interaction	(F 6-10) - (M 36-40)	NA	NA	7.46482840000001	3.49963750360034	251.18215010142	2.13302903295566	1	control
1957	Bin and Sex Interaction	(F 6-10) - (F 41-45)	NA	NA	10.949194995	3.49324546629441	240.000000000005	3.13439038299669	1	control
1958	Bin and Sex Interaction	(F 6-10) - (M 41-45)	NA	NA	8.95520384750001	3.49963750360034	251.18215010142	2.55889469646131	1	control
1959	Bin and Sex Interaction	(F 6-10) - (F 46-50)	NA	NA	10.949194995	3.49324546629441	240.000000000005	3.13439038299669	1	control
1960	Bin and Sex Interaction	(F 6-10) - (M 46-50)	NA	NA	9.0681791475	3.49963750360034	251.18215010142	2.59117669706388	1	control
1961	Bin and Sex Interaction	(F 6-10) - (F 51-55)	NA	NA	10.949194995	3.49324546629441	240.000000000005	3.13439038299669	1	control
1962	Bin and Sex Interaction	(F 6-10) - (M 51-55)	NA	NA	10.3000484975	3.49963750360034	251.182150101424	2.94317582518292	1	control
1963	Bin and Sex Interaction	(F 6-10) - (F 56-60)	NA	NA	10.949194995	3.49324546629441	240.000000000005	3.13439038299669	1	control
1964	Bin and Sex Interaction	(F 6-10) - (M 56-60)	NA	NA	10.279022705	3.49963750360034	251.18215010142	2.93716783364711	1	control
1965	Bin and Sex Interaction	(F 6-10) - (F 61-65)	NA	NA	10.949194995	3.49324546629441	240.000000000005	3.13439038299669	1	control
1966	Bin and Sex Interaction	(F 6-10) - (M 61-65)	NA	NA	10.4605956475	3.49963750360034	251.182150101424	2.98905119079859	1	control
1967	Bin and Sex Interaction	(F 6-10) - (F 66-70)	NA	NA	10.949194995	3.49324546629441	240.000000000005	3.13439038299669	1	control
1968	Bin and Sex Interaction	(F 6-10) - (M 66-70)	NA	NA	10.70489532	3.49963750360034	251.18215010142	3.05885832718019	1	control
1969	Bin and Sex Interaction	(F 6-10) - (F 71-75)	NA	NA	10.949194995	3.49324546629441	240.000000000005	3.13439038299669	1	control
1970	Bin and Sex Interaction	(F 6-10) - (M 71-75)	NA	NA	10.786328545	3.49963750360034	251.18215010142	3.08212737287884	1	control
1971	Bin and Sex Interaction	(F 6-10) - (F 76-80)	NA	NA	10.949194995	3.49324546629441	240.000000000005	3.13439038299669	1	control
1972	Bin and Sex Interaction	(F 6-10) - (M 76-80)	NA	NA	10.949194995	3.49963750360034	251.18215010142	3.12866546427616	1	control
1973	Bin and Sex Interaction	(F 6-10) - (F 81-85)	NA	NA	10.949194995	3.49324546629441	240.000000000005	3.13439038299669	1	control
1974	Bin and Sex Interaction	(F 6-10) - (M 81-85)	NA	NA	10.86776177	3.49963750360034	251.18215010142	3.1053964185775	1	control
1975	Bin and Sex Interaction	(F 6-10) - (F 86-90)	NA	NA	10.949194995	3.49324546629441	240.000000000005	3.13439038299669	1	control
1976	Bin and Sex Interaction	(F 6-10) - (M 86-90)	NA	NA	10.949194995	3.49963750360034	251.18215010142	3.12866546427616	1	control
1977	Bin and Sex Interaction	(F 6-10) - (F 91-95)	NA	NA	10.949194995	3.49324546629441	240.000000000005	3.13439038299669	1	control
1978	Bin and Sex Interaction	(F 6-10) - (M 91-95)	NA	NA	10.949194995	3.49963750360034	251.18215010142	3.12866546427616	1	control
1979	Bin and Sex Interaction	(F 6-10) - (F 96-100)	NA	NA	10.949194995	3.49324546629441	240.000000000005	3.13439038299669	1	control
1980	Bin and Sex Interaction	(F 6-10) - (M 96-100)	NA	NA	10.949194995	3.49963750360034	251.18215010142	3.12866546427615	1	control
1981	Bin and Sex Interaction	(M 6-10) - (F 11-15)	NA	NA	10.4036374715	3.49963750360034	251.18215010142	2.97277574057227	1	control
1982	Bin and Sex Interaction	(M 6-10) - (M 11-15)	NA	NA	2.98877642749998	3.49324546629441	240.000000000005	0.855587291628388	1	control
1983	Bin and Sex Interaction	(M 6-10) - (F 16-20)	NA	NA	13.043695819	3.49963750360034	251.182150101424	3.72715625706404	0.20601866323333	control
1984	Bin and Sex Interaction	(M 6-10) - (M 16-20)	NA	NA	5.42924359249997	3.49324546629441	240.000000000005	1.55421187685938	1	control
1985	Bin and Sex Interaction	(M 6-10) - (F 21-25)	NA	NA	13.8558298475	3.49963750360034	251.18215010142	3.95921858570937	0.0843425070916022	control
1986	Bin and Sex Interaction	(M 6-10) - (M 21-25)	NA	NA	6.98618306249999	3.49324546629441	240.000000000005	1.99991186703259	1	control
1987	Bin and Sex Interaction	(M 6-10) - (F 26-30)	NA	NA	14.77002598	3.49963750360034	251.182150101424	4.2204445359855	0.0293521235924766	control
1988	Bin and Sex Interaction	(M 6-10) - (M 26-30)	NA	NA	9.58728267499999	3.49324546629441	240.000000000005	2.74452017973133	1	control
1989	Bin and Sex Interaction	(M 6-10) - (F 31-35)	NA	NA	14.66326003375	3.49963750360034	251.182150101424	4.18993682021775	0.0332929454297918	control
1990	Bin and Sex Interaction	(M 6-10) - (M 31-35)	NA	NA	11.229331965	3.49324546629441	240.000000000005	3.21458428082121	1	control
1991	Bin and Sex Interaction	(M 6-10) - (F 36-40)	NA	NA	15.16065098	3.49963750360034	251.18215010142	4.33206323923638	0.0184007929255381	control
1992	Bin and Sex Interaction	(M 6-10) - (M 36-40)	NA	NA	11.87197985	3.49324546629441	240.000000000005	3.39855299736312	0.682806395641344	control
1993	Bin and Sex Interaction	(M 6-10) - (F 41-45)	NA	NA	15.356346445	3.49963750360034	251.182150101424	4.38798202076694	0.0145109047340907	control
1994	Bin and Sex Interaction	(M 6-10) - (M 41-45)	NA	NA	13.3623552975	3.49324546629441	240.000000000005	3.82519792165496	0.143490353300234	control
1995	Bin and Sex Interaction	(M 6-10) - (F 46-50)	NA	NA	15.356346445	3.49963750360034	251.18215010142	4.38798202076694	0.0145109047340907	control
1996	Bin and Sex Interaction	(M 6-10) - (M 46-50)	NA	NA	13.4753305975	3.49324546629441	240.000000000005	3.85753899275634	0.126744077861138	control
1997	Bin and Sex Interaction	(M 6-10) - (F 51-55)	NA	NA	15.356346445	3.49963750360034	251.182150101424	4.38798202076694	0.0145109047340908	control
1998	Bin and Sex Interaction	(M 6-10) - (M 51-55)	NA	NA	14.7071999475	3.49324546629441	240.000000000005	4.21018221862926	0.031081008033145	control
1999	Bin and Sex Interaction	(M 6-10) - (F 56-60)	NA	NA	15.356346445	3.49963750360034	251.18215010142	4.38798202076694	0.0145109047340909	control
2000	Bin and Sex Interaction	(M 6-10) - (M 56-60)	NA	NA	14.686174155	3.49324546629441	240.000000000005	4.20416323350414	0.0318610707218032	control
2001	Bin and Sex Interaction	(M 6-10) - (F 61-65)	NA	NA	15.356346445	3.49963750360034	251.182150101424	4.38798202076694	0.0145109047340909	control
2002	Bin and Sex Interaction	(M 6-10) - (M 61-65)	NA	NA	14.8677470975	3.49324546629441	240.000000000005	4.25614152825954	0.0256981839291893	control
2003	Bin and Sex Interaction	(M 6-10) - (F 66-70)	NA	NA	15.356346445	3.49963750360034	251.18215010142	4.38798202076694	0.0145109047340907	control
2004	Bin and Sex Interaction	(M 6-10) - (M 66-70)	NA	NA	15.11204677	3.49324546629441	240.000000000005	4.32607639967272	0.0191822020646339	control
2005	Bin and Sex Interaction	(M 6-10) - (F 71-75)	NA	NA	15.356346445	3.49963750360034	251.182150101424	4.38798202076694	0.0145109047340908	control
2006	Bin and Sex Interaction	(M 6-10) - (M 71-75)	NA	NA	15.193479995	3.49324546629442	240.000000000005	4.34938802371567	0.0173864079974359	control
2007	Bin and Sex Interaction	(M 6-10) - (F 76-80)	NA	NA	15.356346445	3.49963750360034	251.18215010142	4.38798202076694	0.0145109047340909	control
2008	Bin and Sex Interaction	(M 6-10) - (M 76-80)	NA	NA	15.356346445	3.49324546629441	240.000000000005	4.39601127180157	0.0142660598350453	control
2009	Bin and Sex Interaction	(M 6-10) - (F 81-85)	NA	NA	15.356346445	3.49963750360034	251.18215010142	4.38798202076694	0.0145109047340909	control
2010	Bin and Sex Interaction	(M 6-10) - (M 81-85)	NA	NA	15.27491322	3.49324546629441	240.000000000005	4.37269964775863	0.0157523347727241	control
2011	Bin and Sex Interaction	(M 6-10) - (F 86-90)	NA	NA	15.356346445	3.49963750360034	251.182150101424	4.38798202076694	0.0145109047340907	control
2012	Bin and Sex Interaction	(M 6-10) - (M 86-90)	NA	NA	15.356346445	3.49324546629441	240.000000000005	4.39601127180158	0.0142660598350451	control
2013	Bin and Sex Interaction	(M 6-10) - (F 91-95)	NA	NA	15.356346445	3.49963750360034	251.182150101424	4.38798202076694	0.0145109047340906	control
2014	Bin and Sex Interaction	(M 6-10) - (M 91-95)	NA	NA	15.356346445	3.49324546629441	240.000000000005	4.39601127180158	0.0142660598350451	control
2015	Bin and Sex Interaction	(M 6-10) - (F 96-100)	NA	NA	15.356346445	3.49963750360034	251.182150101424	4.38798202076694	0.0145109047340908	control
2016	Bin and Sex Interaction	(M 6-10) - (M 96-100)	NA	NA	15.356346445	3.49324546629441	240.000000000005	4.39601127180157	0.0142660598350454	control
2017	Bin and Sex Interaction	(F 11-15) - (M 11-15)	NA	NA	-7.41486104399999	3.49963750360034	251.18215010142	-2.11875116676278	1	control
2018	Bin and Sex Interaction	(F 11-15) - (F 16-20)	NA	NA	2.64005834749999	3.49324546629441	240.000000000005	0.755760902854768	1	control
2019	Bin and Sex Interaction	(F 11-15) - (M 16-20)	NA	NA	-4.974393879	3.49963750360034	251.18215010142	-1.42140260923666	1	control
2020	Bin and Sex Interaction	(F 11-15) - (F 21-25)	NA	NA	3.45219237600001	3.49324546629441	240.000000000005	0.988247865576436	1	control
2021	Bin and Sex Interaction	(F 11-15) - (M 21-25)	NA	NA	-3.41745440899998	3.49963750360034	251.18215010142	-0.976516683652003	1	control
2022	Bin and Sex Interaction	(F 11-15) - (F 26-30)	NA	NA	4.36638850850001	3.49324546629441	240.000000000005	1.24995181433151	1	control
2023	Bin and Sex Interaction	(F 11-15) - (M 26-30)	NA	NA	-0.816354796499984	3.49963750360034	251.18215010142	-0.233268387271578	1	control
2024	Bin and Sex Interaction	(F 11-15) - (F 31-35)	NA	NA	4.25962256225001	3.49324546629441	240.000000000005	1.21938827470048	1	control
2025	Bin and Sex Interaction	(F 11-15) - (M 31-35)	NA	NA	0.825694493500019	3.49963750360034	251.18215010142	0.235937148533402	1	control
2026	Bin and Sex Interaction	(F 11-15) - (F 36-40)	NA	NA	4.75701350850002	3.49324546629441	240.000000000005	1.36177476057707	1	control
2027	Bin and Sex Interaction	(F 11-15) - (M 36-40)	NA	NA	1.46834237850003	3.49963750360034	251.18215010142	0.419569848874186	1	control
2028	Bin and Sex Interaction	(F 11-15) - (F 41-45)	NA	NA	4.95270897350002	3.49324546629441	240.000000000005	1.41779586384285	1	control
2029	Bin and Sex Interaction	(F 11-15) - (M 41-45)	NA	NA	2.95871782600003	3.49963750360034	251.18215010142	0.84543551237983	1	control
2030	Bin and Sex Interaction	(F 11-15) - (F 46-50)	NA	NA	4.95270897350002	3.49324546629441	240.000000000005	1.41779586384285	1	control
2031	Bin and Sex Interaction	(F 11-15) - (M 46-50)	NA	NA	3.07169312600002	3.49963750360034	251.18215010142	0.877717512982399	1	control
2032	Bin and Sex Interaction	(F 11-15) - (F 51-55)	NA	NA	4.9527089735	3.49324546629441	240.000000000005	1.41779586384285	1	control
2033	Bin and Sex Interaction	(F 11-15) - (M 51-55)	NA	NA	4.30356247600002	3.49963750360034	251.18215010142	1.22971664110144	1	control
2034	Bin and Sex Interaction	(F 11-15) - (F 56-60)	NA	NA	4.95270897350001	3.49324546629441	240.000000000005	1.41779586384285	1	control
2035	Bin and Sex Interaction	(F 11-15) - (M 56-60)	NA	NA	4.28253668350002	3.49963750360034	251.18215010142	1.22370864956563	1	control
2036	Bin and Sex Interaction	(F 11-15) - (F 61-65)	NA	NA	4.95270897350001	3.49324546629441	240.000000000005	1.41779586384285	1	control
2037	Bin and Sex Interaction	(F 11-15) - (M 61-65)	NA	NA	4.46410962600002	3.49963750360034	251.182150101424	1.27559200671711	1	control
2038	Bin and Sex Interaction	(F 11-15) - (F 66-70)	NA	NA	4.95270897350001	3.49324546629441	240.000000000005	1.41779586384285	1	control
2039	Bin and Sex Interaction	(F 11-15) - (M 66-70)	NA	NA	4.70840929850002	3.49963750360034	251.18215010142	1.34539914309871	1	control
2040	Bin and Sex Interaction	(F 11-15) - (F 71-75)	NA	NA	4.95270897350001	3.49324546629441	240.000000000005	1.41779586384285	1	control
2041	Bin and Sex Interaction	(F 11-15) - (M 71-75)	NA	NA	4.78984252350002	3.49963750360034	251.18215010142	1.36866818879737	1	control
2042	Bin and Sex Interaction	(F 11-15) - (F 76-80)	NA	NA	4.95270897350002	3.49324546629441	240.000000000005	1.41779586384285	1	control
2043	Bin and Sex Interaction	(F 11-15) - (M 76-80)	NA	NA	4.95270897350002	3.49963750360034	251.18215010142	1.41520628019468	1	control
2044	Bin and Sex Interaction	(F 11-15) - (F 81-85)	NA	NA	4.95270897350002	3.49324546629441	240.000000000005	1.41779586384285	1	control
2045	Bin and Sex Interaction	(F 11-15) - (M 81-85)	NA	NA	4.87127574850002	3.49963750360034	251.18215010142	1.39193723449602	1	control
2046	Bin and Sex Interaction	(F 11-15) - (F 86-90)	NA	NA	4.95270897350001	3.49324546629441	240.000000000005	1.41779586384285	1	control
2047	Bin and Sex Interaction	(F 11-15) - (M 86-90)	NA	NA	4.95270897350001	3.49963750360034	251.18215010142	1.41520628019468	1	control
2048	Bin and Sex Interaction	(F 11-15) - (F 91-95)	NA	NA	4.95270897350002	3.49324546629441	240.000000000005	1.41779586384285	1	control
2049	Bin and Sex Interaction	(F 11-15) - (M 91-95)	NA	NA	4.95270897350002	3.49963750360034	251.182150101424	1.41520628019468	1	control
2050	Bin and Sex Interaction	(F 11-15) - (F 96-100)	NA	NA	4.95270897350002	3.49324546629441	240.000000000005	1.41779586384285	1	control
2051	Bin and Sex Interaction	(F 11-15) - (M 96-100)	NA	NA	4.95270897350001	3.49963750360034	251.18215010142	1.41520628019467	1	control
2052	Bin and Sex Interaction	(M 11-15) - (F 16-20)	NA	NA	10.0549193915	3.49963750360034	251.18215010142	2.87313168325455	1	control
2053	Bin and Sex Interaction	(M 11-15) - (M 16-20)	NA	NA	2.44046716499999	3.49324546629442	240.000000000005	0.698624585230997	1	control
2054	Bin and Sex Interaction	(M 11-15) - (F 21-25)	NA	NA	10.86705342	3.49963750360034	251.18215010142	3.10519401189988	1	control
2055	Bin and Sex Interaction	(M 11-15) - (M 21-25)	NA	NA	3.99740663500001	3.49324546629441	240.000000000005	1.1443245754042	1	control
2056	Bin and Sex Interaction	(M 11-15) - (F 26-30)	NA	NA	11.7812495525	3.49963750360034	251.18215010142	3.36641996217601	0.75842293051592	control
2057	Bin and Sex Interaction	(M 11-15) - (M 26-30)	NA	NA	6.59850624750001	3.49324546629441	240.000000000005	1.88893288810294	1	control
2058	Bin and Sex Interaction	(M 11-15) - (F 31-35)	NA	NA	11.67448360625	3.49963750360034	251.18215010142	3.33591224640826	0.842735830786505	control
2059	Bin and Sex Interaction	(M 11-15) - (M 31-35)	NA	NA	8.24055553750001	3.49324546629441	240.000000000005	2.35899698919283	1	control
2060	Bin and Sex Interaction	(M 11-15) - (F 36-40)	NA	NA	12.1718745525	3.49963750360034	251.18215010142	3.47803866542689	0.512422525525294	control
2061	Bin and Sex Interaction	(M 11-15) - (M 36-40)	NA	NA	8.88320342250002	3.49324546629441	240.000000000005	2.54296570573473	1	control
2062	Bin and Sex Interaction	(M 11-15) - (F 41-45)	NA	NA	12.3675700175	3.49963750360034	251.18215010142	3.53395744695745	0.419449268783588	control
2063	Bin and Sex Interaction	(M 11-15) - (M 41-45)	NA	NA	10.37357887	3.49324546629442	240.000000000001	2.96961063002657	1	control
2064	Bin and Sex Interaction	(M 11-15) - (F 46-50)	NA	NA	12.3675700175	3.49963750360034	251.18215010142	3.53395744695745	0.41944926878359	control
2065	Bin and Sex Interaction	(M 11-15) - (M 46-50)	NA	NA	10.48655417	3.49324546629441	240.000000000005	3.00195170112795	1	control
2066	Bin and Sex Interaction	(M 11-15) - (F 51-55)	NA	NA	12.3675700175	3.49963750360034	251.182150101424	3.53395744695745	0.419449268783594	control
2067	Bin and Sex Interaction	(M 11-15) - (M 51-55)	NA	NA	11.71842352	3.49324546629441	240.000000000005	3.35459492700087	0.79527825160842	control
2068	Bin and Sex Interaction	(M 11-15) - (F 56-60)	NA	NA	12.3675700175	3.49963750360034	251.18215010142	3.53395744695745	0.419449268783589	control
2069	Bin and Sex Interaction	(M 11-15) - (M 56-60)	NA	NA	11.6973977275	3.49324546629442	240.000000000005	3.34857594187575	0.811958727612936	control
2070	Bin and Sex Interaction	(M 11-15) - (F 61-65)	NA	NA	12.3675700175	3.49963750360034	251.18215010142	3.53395744695745	0.419449268783595	control
2071	Bin and Sex Interaction	(M 11-15) - (M 61-65)	NA	NA	11.87897067	3.49324546629441	240.000000000005	3.40055423663115	0.67805779687538	control
2072	Bin and Sex Interaction	(M 11-15) - (F 66-70)	NA	NA	12.3675700175	3.49963750360034	251.18215010142	3.53395744695745	0.419449268783589	control
2073	Bin and Sex Interaction	(M 11-15) - (M 66-70)	NA	NA	12.1232703425	3.49324546629441	240.000000000005	3.47048910804433	0.530242288135748	control
2074	Bin and Sex Interaction	(M 11-15) - (F 71-75)	NA	NA	12.3675700175	3.49963750360034	251.18215010142	3.53395744695745	0.419449268783594	control
2075	Bin and Sex Interaction	(M 11-15) - (M 71-75)	NA	NA	12.2047035675	3.49324546629442	240.000000000001	3.49380073208728	0.488088951939299	control
2076	Bin and Sex Interaction	(M 11-15) - (F 76-80)	NA	NA	12.3675700175	3.49963750360034	251.18215010142	3.53395744695745	0.419449268783593	control
2077	Bin and Sex Interaction	(M 11-15) - (M 76-80)	NA	NA	12.3675700175	3.49324546629442	240.000000000001	3.54042398017319	0.413031285386546	control
2078	Bin and Sex Interaction	(M 11-15) - (F 81-85)	NA	NA	12.3675700175	3.49963750360034	251.182150101424	3.53395744695746	0.419449268783584	control
2079	Bin and Sex Interaction	(M 11-15) - (M 81-85)	NA	NA	12.2861367925	3.49324546629441	240.000000000005	3.51711235613024	0.449091754150583	control
2080	Bin and Sex Interaction	(M 11-15) - (F 86-90)	NA	NA	12.3675700175	3.49963750360034	251.18215010142	3.53395744695745	0.419449268783592	control
2081	Bin and Sex Interaction	(M 11-15) - (M 86-90)	NA	NA	12.3675700175	3.49324546629441	240.000000000005	3.54042398017319	0.41303128538654	control
2082	Bin and Sex Interaction	(M 11-15) - (F 91-95)	NA	NA	12.3675700175	3.49963750360034	251.18215010142	3.53395744695745	0.419449268783588	control
2083	Bin and Sex Interaction	(M 11-15) - (M 91-95)	NA	NA	12.3675700175	3.49324546629441	240.000000000005	3.54042398017319	0.413031285386538	control
2084	Bin and Sex Interaction	(M 11-15) - (F 96-100)	NA	NA	12.3675700175	3.49963750360034	251.18215010142	3.53395744695745	0.419449268783592	control
2085	Bin and Sex Interaction	(M 11-15) - (M 96-100)	NA	NA	12.3675700175	3.49324546629441	240.000000000005	3.54042398017319	0.413031285386545	control
2086	Bin and Sex Interaction	(F 16-20) - (M 16-20)	NA	NA	-7.61445222649999	3.49963750360034	251.18215010142	-2.17578312572843	1	control
2087	Bin and Sex Interaction	(F 16-20) - (F 21-25)	NA	NA	0.812134028500021	3.49324546629441	240.000000000005	0.232486962721667	1	control
2088	Bin and Sex Interaction	(F 16-20) - (M 21-25)	NA	NA	-6.05751275649997	3.49963750360034	251.18215010142	-1.73089720014377	1	control
2089	Bin and Sex Interaction	(F 16-20) - (F 26-30)	NA	NA	1.72633016100002	3.49324546629441	240.000000000005	0.494190911476739	1	control
2090	Bin and Sex Interaction	(F 16-20) - (M 26-30)	NA	NA	-3.45641314399997	3.49963750360034	251.18215010142	-0.987648903763347	1	control
2091	Bin and Sex Interaction	(F 16-20) - (F 31-35)	NA	NA	1.61956421475002	3.49324546629441	240.000000000005	0.463627371845711	1	control
2092	Bin and Sex Interaction	(F 16-20) - (M 31-35)	NA	NA	-1.81436385399997	3.49963750360034	251.18215010142	-0.518443367958367	1	control
2093	Bin and Sex Interaction	(F 16-20) - (F 36-40)	NA	NA	2.11695516100003	3.49324546629441	240.000000000005	0.606013857722306	1	control
2094	Bin and Sex Interaction	(F 16-20) - (M 36-40)	NA	NA	-1.17171596899996	3.49963750360034	251.18215010142	-0.334810667617583	1	control
2095	Bin and Sex Interaction	(F 16-20) - (F 41-45)	NA	NA	2.31265062600002	3.49324546629441	240.000000000005	0.662034960988085	1	control
2096	Bin and Sex Interaction	(F 16-20) - (M 41-45)	NA	NA	0.318659478500036	3.49963750360034	251.18215010142	0.0910549958880618	1	control
2097	Bin and Sex Interaction	(F 16-20) - (F 46-50)	NA	NA	2.31265062600003	3.49324546629441	240.000000000005	0.662034960988086	1	control
2098	Bin and Sex Interaction	(F 16-20) - (M 46-50)	NA	NA	0.431634778500032	3.49963750360034	251.18215010142	0.12333699649063	1	control
2099	Bin and Sex Interaction	(F 16-20) - (F 51-55)	NA	NA	2.31265062600001	3.49324546629441	240.000000000005	0.662034960988082	1	control
2100	Bin and Sex Interaction	(F 16-20) - (M 51-55)	NA	NA	1.66350412850003	3.49963750360034	251.18215010142	0.475336124609667	1	control
2101	Bin and Sex Interaction	(F 16-20) - (F 56-60)	NA	NA	2.31265062600002	3.49324546629441	240.000000000005	0.662034960988083	1	control
2102	Bin and Sex Interaction	(F 16-20) - (M 56-60)	NA	NA	1.64247833600003	3.49963750360034	251.18215010142	0.469328133073866	1	control
2103	Bin and Sex Interaction	(F 16-20) - (F 61-65)	NA	NA	2.31265062600002	3.49324546629441	240.000000000005	0.662034960988083	1	control
2104	Bin and Sex Interaction	(F 16-20) - (M 61-65)	NA	NA	1.82405127850003	3.49963750360034	251.182150101424	0.521211490225343	1	control
2105	Bin and Sex Interaction	(F 16-20) - (F 66-70)	NA	NA	2.31265062600002	3.49324546629441	240.000000000005	0.662034960988084	1	control
2106	Bin and Sex Interaction	(F 16-20) - (M 66-70)	NA	NA	2.06835095100003	3.49963750360034	251.18215010142	0.591018626606944	1	control
2107	Bin and Sex Interaction	(F 16-20) - (F 71-75)	NA	NA	2.31265062600002	3.49324546629441	240.000000000005	0.662034960988084	1	control
2108	Bin and Sex Interaction	(F 16-20) - (M 71-75)	NA	NA	2.14978417600002	3.49963750360034	251.18215010142	0.614287672305598	1	control
2109	Bin and Sex Interaction	(F 16-20) - (F 76-80)	NA	NA	2.31265062600002	3.49324546629441	240.000000000005	0.662034960988085	1	control
2110	Bin and Sex Interaction	(F 16-20) - (M 76-80)	NA	NA	2.31265062600003	3.49963750360034	251.18215010142	0.660825763702906	1	control
2111	Bin and Sex Interaction	(F 16-20) - (F 81-85)	NA	NA	2.31265062600003	3.49324546629441	240.000000000005	0.662034960988086	1	control
2112	Bin and Sex Interaction	(F 16-20) - (M 81-85)	NA	NA	2.23121740100003	3.49963750360034	251.18215010142	0.637556718004253	1	control
2113	Bin and Sex Interaction	(F 16-20) - (F 86-90)	NA	NA	2.31265062600002	3.49324546629441	240.000000000005	0.662034960988083	1	control
2114	Bin and Sex Interaction	(F 16-20) - (M 86-90)	NA	NA	2.31265062600002	3.49963750360034	251.182150101424	0.660825763702906	1	control
2115	Bin and Sex Interaction	(F 16-20) - (F 91-95)	NA	NA	2.31265062600003	3.49324546629441	240.000000000005	0.662034960988085	1	control
2116	Bin and Sex Interaction	(F 16-20) - (M 91-95)	NA	NA	2.31265062600003	3.49963750360034	251.18215010142	0.660825763702906	1	control
2117	Bin and Sex Interaction	(F 16-20) - (F 96-100)	NA	NA	2.31265062600003	3.49324546629441	240.000000000005	0.662034960988085	1	control
2118	Bin and Sex Interaction	(F 16-20) - (M 96-100)	NA	NA	2.31265062600002	3.49963750360034	251.18215010142	0.660825763702905	1	control
2119	Bin and Sex Interaction	(M 16-20) - (F 21-25)	NA	NA	8.42658625500001	3.49963750360034	251.18215010142	2.40784545437376	1	control
2120	Bin and Sex Interaction	(M 16-20) - (M 21-25)	NA	NA	1.55693947000002	3.49324546629442	240.000000000005	0.445699990173207	1	control
2121	Bin and Sex Interaction	(M 16-20) - (F 26-30)	NA	NA	9.34078238750001	3.49963750360034	251.18215010142	2.66907140464989	1	control
2122	Bin and Sex Interaction	(M 16-20) - (M 26-30)	NA	NA	4.15803908250002	3.49324546629441	240.000000000005	1.19030830287194	1	control
2123	Bin and Sex Interaction	(M 16-20) - (F 31-35)	NA	NA	9.23401644125001	3.49963750360034	251.18215010142	2.63856368888214	1	control
2124	Bin and Sex Interaction	(M 16-20) - (M 31-35)	NA	NA	5.80008837250002	3.49324546629441	240.000000000005	1.66037240396183	1	control
2125	Bin and Sex Interaction	(M 16-20) - (F 36-40)	NA	NA	9.73140738750002	3.49963750360034	251.18215010142	2.78069010790077	1	control
2126	Bin and Sex Interaction	(M 16-20) - (M 36-40)	NA	NA	6.44273625750003	3.49324546629442	240.000000000005	1.84434112050373	1	control
2127	Bin and Sex Interaction	(M 16-20) - (F 41-45)	NA	NA	9.92710285250002	3.49963750360034	251.18215010142	2.83660888943133	1	control
2128	Bin and Sex Interaction	(M 16-20) - (M 41-45)	NA	NA	7.93311170500003	3.49324546629442	240.000000000005	2.27098604479557	1	control
2129	Bin and Sex Interaction	(M 16-20) - (F 46-50)	NA	NA	9.92710285250002	3.49963750360034	251.18215010142	2.83660888943133	1	control
2130	Bin and Sex Interaction	(M 16-20) - (M 46-50)	NA	NA	8.04608700500002	3.49324546629441	240.000000000005	2.30332711589695	1	control
2131	Bin and Sex Interaction	(M 16-20) - (F 51-55)	NA	NA	9.9271028525	3.49963750360034	251.18215010142	2.83660888943133	1	control
2132	Bin and Sex Interaction	(M 16-20) - (M 51-55)	NA	NA	9.27795635500003	3.49324546629441	240.000000000005	2.65597034176987	1	control
2133	Bin and Sex Interaction	(M 16-20) - (F 56-60)	NA	NA	9.92710285250001	3.49963750360034	251.18215010142	2.83660888943133	1	control
2134	Bin and Sex Interaction	(M 16-20) - (M 56-60)	NA	NA	9.25693056250002	3.49324546629442	240.000000000005	2.64995135664475	1	control
2135	Bin and Sex Interaction	(M 16-20) - (F 61-65)	NA	NA	9.92710285250001	3.49963750360034	251.18215010142	2.83660888943133	1	control
2136	Bin and Sex Interaction	(M 16-20) - (M 61-65)	NA	NA	9.43850350500002	3.49324546629441	240.000000000005	2.70192965140015	1	control
2137	Bin and Sex Interaction	(M 16-20) - (F 66-70)	NA	NA	9.92710285250001	3.49963750360034	251.18215010142	2.83660888943134	1	control
2138	Bin and Sex Interaction	(M 16-20) - (M 66-70)	NA	NA	9.68280317750002	3.49324546629442	240.000000000005	2.77186452281334	1	control
2139	Bin and Sex Interaction	(M 16-20) - (F 71-75)	NA	NA	9.92710285250001	3.49963750360034	251.18215010142	2.83660888943133	1	control
2140	Bin and Sex Interaction	(M 16-20) - (M 71-75)	NA	NA	9.76423640250002	3.49324546629442	240.000000000001	2.79517614685629	1	control
2141	Bin and Sex Interaction	(M 16-20) - (F 76-80)	NA	NA	9.92710285250002	3.49963750360034	251.182150101424	2.83660888943133	1	control
2142	Bin and Sex Interaction	(M 16-20) - (M 76-80)	NA	NA	9.92710285250002	3.49324546629441	240.000000000005	2.84179939494219	1	control
2143	Bin and Sex Interaction	(M 16-20) - (F 81-85)	NA	NA	9.92710285250002	3.49963750360034	251.18215010142	2.83660888943134	1	control
2144	Bin and Sex Interaction	(M 16-20) - (M 81-85)	NA	NA	9.84566962750002	3.49324546629442	240.000000000001	2.81848777089924	1	control
2145	Bin and Sex Interaction	(M 16-20) - (F 86-90)	NA	NA	9.92710285250001	3.49963750360034	251.18215010142	2.83660888943133	1	control
2146	Bin and Sex Interaction	(M 16-20) - (M 86-90)	NA	NA	9.92710285250001	3.49324546629441	240.000000000005	2.84179939494219	1	control
2147	Bin and Sex Interaction	(M 16-20) - (F 91-95)	NA	NA	9.92710285250002	3.49963750360034	251.18215010142	2.83660888943133	1	control
2148	Bin and Sex Interaction	(M 16-20) - (M 91-95)	NA	NA	9.92710285250002	3.49324546629441	240.000000000005	2.84179939494219	1	control
2149	Bin and Sex Interaction	(M 16-20) - (F 96-100)	NA	NA	9.92710285250002	3.49963750360034	251.18215010142	2.83660888943134	1	control
2150	Bin and Sex Interaction	(M 16-20) - (M 96-100)	NA	NA	9.92710285250001	3.49324546629442	240.000000000005	2.84179939494219	1	control
2151	Bin and Sex Interaction	(F 21-25) - (M 21-25)	NA	NA	-6.86964678499999	3.49963750360034	251.18215010142	-1.9629595287891	1	control
2152	Bin and Sex Interaction	(F 21-25) - (F 26-30)	NA	NA	0.914196132500002	3.49324546629441	240.000000000005	0.261703948755072	1	control
2153	Bin and Sex Interaction	(F 21-25) - (M 26-30)	NA	NA	-4.2685471725	3.49963750360034	251.18215010142	-1.21971123240868	1	control
2154	Bin and Sex Interaction	(F 21-25) - (F 31-35)	NA	NA	0.807430186250001	3.49324546629441	240.000000000005	0.231140409124044	1	control
2155	Bin and Sex Interaction	(F 21-25) - (M 31-35)	NA	NA	-2.62649788249999	3.49963750360034	251.18215010142	-0.750505696603696	1	control
2156	Bin and Sex Interaction	(F 21-25) - (F 36-40)	NA	NA	1.30482113250001	3.49324546629441	240.000000000005	0.373526895000639	1	control
2157	Bin and Sex Interaction	(F 21-25) - (M 36-40)	NA	NA	-1.98384999749998	3.49963750360034	251.18215010142	-0.566872996262912	1	control
2158	Bin and Sex Interaction	(F 21-25) - (F 41-45)	NA	NA	1.5005165975	3.49324546629441	240.000000000005	0.429547998266418	1	control
2159	Bin and Sex Interaction	(F 21-25) - (M 41-45)	NA	NA	-0.493474549999986	3.49963750360034	251.18215010142	-0.141007332757267	1	control
2160	Bin and Sex Interaction	(F 21-25) - (F 46-50)	NA	NA	1.50051659750001	3.49324546629441	240.000000000005	0.429547998266419	1	control
2161	Bin and Sex Interaction	(F 21-25) - (M 46-50)	NA	NA	-0.38049924999999	3.49963750360034	251.18215010142	-0.108725332154699	1	control
2162	Bin and Sex Interaction	(F 21-25) - (F 51-55)	NA	NA	1.50051659749999	3.49324546629441	240.000000000005	0.429547998266415	1	control
2163	Bin and Sex Interaction	(F 21-25) - (M 51-55)	NA	NA	0.851370100000013	3.49963750360034	251.18215010142	0.243273795964338	1	control
2164	Bin and Sex Interaction	(F 21-25) - (F 56-60)	NA	NA	1.5005165975	3.49324546629441	240.000000000005	0.429547998266416	1	control
2165	Bin and Sex Interaction	(F 21-25) - (M 56-60)	NA	NA	0.830344307500011	3.49963750360034	251.18215010142	0.237265804428537	1	control
2166	Bin and Sex Interaction	(F 21-25) - (F 61-65)	NA	NA	1.5005165975	3.49324546629441	240.000000000005	0.429547998266416	1	control
2167	Bin and Sex Interaction	(F 21-25) - (M 61-65)	NA	NA	1.01191725000001	3.49963750360034	251.182150101424	0.289149161580014	1	control
2168	Bin and Sex Interaction	(F 21-25) - (F 66-70)	NA	NA	1.5005165975	3.49324546629441	240.000000000005	0.429547998266417	1	control
2169	Bin and Sex Interaction	(F 21-25) - (M 66-70)	NA	NA	1.25621692250001	3.49963750360034	251.18215010142	0.358956297961615	1	control
2170	Bin and Sex Interaction	(F 21-25) - (F 71-75)	NA	NA	1.5005165975	3.49324546629441	240.000000000005	0.429547998266417	1	control
2171	Bin and Sex Interaction	(F 21-25) - (M 71-75)	NA	NA	1.3376501475	3.49963750360034	251.18215010142	0.382225343660268	1	control
2172	Bin and Sex Interaction	(F 21-25) - (F 76-80)	NA	NA	1.5005165975	3.49324546629441	240.000000000005	0.429547998266418	1	control
2173	Bin and Sex Interaction	(F 21-25) - (M 76-80)	NA	NA	1.50051659750001	3.49963750360034	251.18215010142	0.428763435057577	1	control
2174	Bin and Sex Interaction	(F 21-25) - (F 81-85)	NA	NA	1.50051659750001	3.49324546629441	240.000000000005	0.429547998266419	1	control
2175	Bin and Sex Interaction	(F 21-25) - (M 81-85)	NA	NA	1.41908337250001	3.49963750360034	251.18215010142	0.405494389358924	1	control
2176	Bin and Sex Interaction	(F 21-25) - (F 86-90)	NA	NA	1.5005165975	3.49324546629441	240.000000000005	0.429547998266416	1	control
2177	Bin and Sex Interaction	(F 21-25) - (M 86-90)	NA	NA	1.5005165975	3.49963750360034	251.18215010142	0.428763435057576	1	control
2178	Bin and Sex Interaction	(F 21-25) - (F 91-95)	NA	NA	1.50051659750001	3.49324546629441	240.000000000005	0.429547998266418	1	control
2179	Bin and Sex Interaction	(F 21-25) - (M 91-95)	NA	NA	1.5005165975	3.49963750360034	251.182150101424	0.428763435057577	1	control
2180	Bin and Sex Interaction	(F 21-25) - (F 96-100)	NA	NA	1.50051659750001	3.49324546629441	240.000000000005	0.429547998266418	1	control
2181	Bin and Sex Interaction	(F 21-25) - (M 96-100)	NA	NA	1.5005165975	3.49963750360034	251.18215010142	0.428763435057576	1	control
2182	Bin and Sex Interaction	(M 21-25) - (F 26-30)	NA	NA	7.78384291749999	3.49963750360034	251.182150101424	2.22418547906524	1	control
2183	Bin and Sex Interaction	(M 21-25) - (M 26-30)	NA	NA	2.6010996125	3.49324546629441	240.000000000005	0.744608312698738	1	control
2184	Bin and Sex Interaction	(M 21-25) - (F 31-35)	NA	NA	7.67707697124999	3.49963750360034	251.18215010142	2.19367776329749	1	control
2185	Bin and Sex Interaction	(M 21-25) - (M 31-35)	NA	NA	4.2431489025	3.49324546629441	240.000000000005	1.21467241378862	1	control
2186	Bin and Sex Interaction	(M 21-25) - (F 36-40)	NA	NA	8.1744679175	3.49963750360034	251.18215010142	2.33580418231611	1	control
2187	Bin and Sex Interaction	(M 21-25) - (M 36-40)	NA	NA	4.88579678750001	3.49324546629441	240.000000000005	1.39864113033053	1	control
2188	Bin and Sex Interaction	(M 21-25) - (F 41-45)	NA	NA	8.3701633825	3.49963750360034	251.18215010142	2.39172296384668	1	control
2189	Bin and Sex Interaction	(M 21-25) - (M 41-45)	NA	NA	6.37617223500001	3.49324546629441	240.000000000005	1.82528605462237	1	control
2190	Bin and Sex Interaction	(M 21-25) - (F 46-50)	NA	NA	8.3701633825	3.49963750360034	251.18215010142	2.39172296384668	1	control
2191	Bin and Sex Interaction	(M 21-25) - (M 46-50)	NA	NA	6.489147535	3.49324546629441	240.000000000005	1.85762712572375	1	control
2192	Bin and Sex Interaction	(M 21-25) - (F 51-55)	NA	NA	8.37016338249999	3.49963750360034	251.18215010142	2.39172296384667	1	control
2193	Bin and Sex Interaction	(M 21-25) - (M 51-55)	NA	NA	7.72101688500001	3.49324546629441	240.000000000005	2.21027035159667	1	control
2194	Bin and Sex Interaction	(M 21-25) - (F 56-60)	NA	NA	8.37016338249999	3.49963750360034	251.18215010142	2.39172296384668	1	control
2195	Bin and Sex Interaction	(M 21-25) - (M 56-60)	NA	NA	7.6999910925	3.49324546629441	240.000000000005	2.20425136647155	1	control
2196	Bin and Sex Interaction	(M 21-25) - (F 61-65)	NA	NA	8.37016338249999	3.49963750360034	251.182150101424	2.39172296384668	1	control
2197	Bin and Sex Interaction	(M 21-25) - (M 61-65)	NA	NA	7.881564035	3.49324546629441	240.000000000005	2.25622966122695	1	control
2198	Bin and Sex Interaction	(M 21-25) - (F 66-70)	NA	NA	8.37016338249999	3.49963750360034	251.18215010142	2.39172296384668	1	control
2199	Bin and Sex Interaction	(M 21-25) - (M 66-70)	NA	NA	8.1258637075	3.49324546629441	240.000000000005	2.32616453264013	1	control
2200	Bin and Sex Interaction	(M 21-25) - (F 71-75)	NA	NA	8.37016338249999	3.49963750360034	251.18215010142	2.39172296384668	1	control
2201	Bin and Sex Interaction	(M 21-25) - (M 71-75)	NA	NA	8.2072969325	3.49324546629442	240.000000000001	2.34947615668308	1	control
2202	Bin and Sex Interaction	(M 21-25) - (F 76-80)	NA	NA	8.3701633825	3.49963750360034	251.18215010142	2.39172296384668	1	control
2203	Bin and Sex Interaction	(M 21-25) - (M 76-80)	NA	NA	8.3701633825	3.49324546629441	240.000000000005	2.39609940476899	1	control
2204	Bin and Sex Interaction	(M 21-25) - (F 81-85)	NA	NA	8.3701633825	3.49963750360034	251.18215010142	2.39172296384668	1	control
2205	Bin and Sex Interaction	(M 21-25) - (M 81-85)	NA	NA	8.2887301575	3.49324546629441	240.000000000005	2.37278778072604	1	control
2206	Bin and Sex Interaction	(M 21-25) - (F 86-90)	NA	NA	8.37016338249999	3.49963750360034	251.18215010142	2.39172296384668	1	control
2207	Bin and Sex Interaction	(M 21-25) - (M 86-90)	NA	NA	8.37016338249999	3.49324546629441	240.000000000005	2.39609940476899	1	control
2208	Bin and Sex Interaction	(M 21-25) - (F 91-95)	NA	NA	8.3701633825	3.49963750360034	251.18215010142	2.39172296384668	1	control
2209	Bin and Sex Interaction	(M 21-25) - (M 91-95)	NA	NA	8.3701633825	3.49324546629441	240.000000000005	2.39609940476899	1	control
2210	Bin and Sex Interaction	(M 21-25) - (F 96-100)	NA	NA	8.3701633825	3.49963750360034	251.18215010142	2.39172296384668	1	control
2211	Bin and Sex Interaction	(M 21-25) - (M 96-100)	NA	NA	8.37016338249999	3.49324546629441	240.000000000005	2.39609940476898	1	control
2212	Bin and Sex Interaction	(F 26-30) - (M 26-30)	NA	NA	-5.182743305	3.49963750360034	251.18215010142	-1.48093718268481	1	control
2213	Bin and Sex Interaction	(F 26-30) - (F 31-35)	NA	NA	-0.10676594625	3.49324546629441	240.000000000005	-0.0305635396310286	1	control
2214	Bin and Sex Interaction	(F 26-30) - (M 31-35)	NA	NA	-3.54069401499999	3.49963750360034	251.18215010142	-1.01173164687983	1	control
2215	Bin and Sex Interaction	(F 26-30) - (F 36-40)	NA	NA	0.390625000000009	3.49324546629441	240.000000000005	0.111822946245566	1	control
2216	Bin and Sex Interaction	(F 26-30) - (M 36-40)	NA	NA	-2.89804612999999	3.49963750360034	251.18215010142	-0.828098946539048	1	control
2217	Bin and Sex Interaction	(F 26-30) - (F 41-45)	NA	NA	0.586320465000002	3.49324546629441	240.000000000005	0.167844049511345	1	control
2218	Bin and Sex Interaction	(F 26-30) - (M 41-45)	NA	NA	-1.40767068249999	3.49963750360034	251.18215010142	-0.402233283033403	1	control
2219	Bin and Sex Interaction	(F 26-30) - (F 46-50)	NA	NA	0.586320465000005	3.49324546629441	240.000000000005	0.167844049511346	1	control
2220	Bin and Sex Interaction	(F 26-30) - (M 46-50)	NA	NA	-1.29469538249999	3.49963750360034	251.182150101424	-0.369951282430835	1	control
2221	Bin and Sex Interaction	(F 26-30) - (F 51-55)	NA	NA	0.586320464999991	3.49324546629441	240.000000000005	0.167844049511342	1	control
2222	Bin and Sex Interaction	(F 26-30) - (M 51-55)	NA	NA	-0.0628260324999887	3.49963750360034	251.18215010142	-0.017952154311798	1	control
2223	Bin and Sex Interaction	(F 26-30) - (F 56-60)	NA	NA	0.586320464999996	3.49324546629441	240.000000000005	0.167844049511344	1	control
2224	Bin and Sex Interaction	(F 26-30) - (M 56-60)	NA	NA	-0.0838518249999907	3.49963750360034	251.18215010142	-0.0239601458475988	1	control
2225	Bin and Sex Interaction	(F 26-30) - (F 61-65)	NA	NA	0.586320464999995	3.49324546629441	240.000000000005	0.167844049511343	1	control
2226	Bin and Sex Interaction	(F 26-30) - (M 61-65)	NA	NA	0.0977211175000088	3.49963750360034	251.18215010142	0.0279232113038781	1	control
2227	Bin and Sex Interaction	(F 26-30) - (F 66-70)	NA	NA	0.586320464999998	3.49324546629441	240.000000000005	0.167844049511344	1	control
2228	Bin and Sex Interaction	(F 26-30) - (M 66-70)	NA	NA	0.342020790000004	3.49963750360034	251.18215010142	0.0977303476854792	1	control
2229	Bin and Sex Interaction	(F 26-30) - (F 71-75)	NA	NA	0.586320464999998	3.49324546629441	240.000000000005	0.167844049511344	1	control
2230	Bin and Sex Interaction	(F 26-30) - (M 71-75)	NA	NA	0.423454015000002	3.49963750360034	251.18215010142	0.120999393384133	1	control
2231	Bin and Sex Interaction	(F 26-30) - (F 76-80)	NA	NA	0.586320465000002	3.49324546629441	240.000000000005	0.167844049511345	1	control
2232	Bin and Sex Interaction	(F 26-30) - (M 76-80)	NA	NA	0.586320465000005	3.49963750360034	251.18215010142	0.167537484781442	1	control
2233	Bin and Sex Interaction	(F 26-30) - (F 81-85)	NA	NA	0.586320465000005	3.49324546629441	240.000000000005	0.167844049511346	1	control
2234	Bin and Sex Interaction	(F 26-30) - (M 81-85)	NA	NA	0.504887240000008	3.49963750360034	251.18215010142	0.144268439082789	1	control
2235	Bin and Sex Interaction	(F 26-30) - (F 86-90)	NA	NA	0.586320464999996	3.49324546629441	240.000000000005	0.167844049511344	1	control
2236	Bin and Sex Interaction	(F 26-30) - (M 86-90)	NA	NA	0.586320465	3.49963750360034	251.18215010142	0.16753748478144	1	control
2237	Bin and Sex Interaction	(F 26-30) - (F 91-95)	NA	NA	0.586320465000004	3.49324546629441	240.000000000005	0.167844049511346	1	control
2238	Bin and Sex Interaction	(F 26-30) - (M 91-95)	NA	NA	0.586320465000003	3.49963750360034	251.18215010142	0.167537484781441	1	control
2239	Bin and Sex Interaction	(F 26-30) - (F 96-100)	NA	NA	0.586320465000004	3.49324546629441	240.000000000005	0.167844049511346	1	control
2240	Bin and Sex Interaction	(F 26-30) - (M 96-100)	NA	NA	0.586320465	3.49963750360034	251.18215010142	0.16753748478144	1	control
2241	Bin and Sex Interaction	(M 26-30) - (F 31-35)	NA	NA	5.07597735875	3.49963750360034	251.18215010142	1.45042946691706	1	control
2242	Bin and Sex Interaction	(M 26-30) - (M 31-35)	NA	NA	1.64204929	3.49324546629441	240.000000000005	0.470064101089886	1	control
2243	Bin and Sex Interaction	(M 26-30) - (F 36-40)	NA	NA	5.57336830500001	3.49963750360034	251.18215010142	1.59255588593569	1	control
2244	Bin and Sex Interaction	(M 26-30) - (M 36-40)	NA	NA	2.28469717500001	3.49324546629441	240.000000000005	0.65403281763179	1	control
2245	Bin and Sex Interaction	(M 26-30) - (F 41-45)	NA	NA	5.76906377	3.49963750360034	251.182150101424	1.64847466746625	1	control
2246	Bin and Sex Interaction	(M 26-30) - (M 41-45)	NA	NA	3.77507262250001	3.49324546629442	240.000000000005	1.08067774192363	1	control
2247	Bin and Sex Interaction	(M 26-30) - (F 46-50)	NA	NA	5.76906377	3.49963750360034	251.18215010142	1.64847466746625	1	control
2248	Bin and Sex Interaction	(M 26-30) - (M 46-50)	NA	NA	3.88804792250001	3.49324546629441	240.000000000005	1.11301881302501	1	control
2249	Bin and Sex Interaction	(M 26-30) - (F 51-55)	NA	NA	5.76906376999999	3.49963750360034	251.18215010142	1.64847466746625	1	control
2250	Bin and Sex Interaction	(M 26-30) - (M 51-55)	NA	NA	5.11991727250001	3.49324546629441	240.000000000005	1.46566203889793	1	control
2251	Bin and Sex Interaction	(M 26-30) - (F 56-60)	NA	NA	5.76906376999999	3.49963750360034	251.18215010142	1.64847466746625	1	control
2252	Bin and Sex Interaction	(M 26-30) - (M 56-60)	NA	NA	5.09889148000001	3.49324546629441	240.000000000005	1.45964305377281	1	control
2253	Bin and Sex Interaction	(M 26-30) - (F 61-65)	NA	NA	5.76906376999999	3.49963750360034	251.18215010142	1.64847466746625	1	control
2254	Bin and Sex Interaction	(M 26-30) - (M 61-65)	NA	NA	5.28046442250001	3.49324546629441	240.000000000005	1.51162134852821	1	control
2255	Bin and Sex Interaction	(M 26-30) - (F 66-70)	NA	NA	5.76906377	3.49963750360034	251.18215010142	1.64847466746625	1	control
2256	Bin and Sex Interaction	(M 26-30) - (M 66-70)	NA	NA	5.524764095	3.49324546629442	240.000000000005	1.58155621994139	1	control
2257	Bin and Sex Interaction	(M 26-30) - (F 71-75)	NA	NA	5.76906377	3.49963750360034	251.18215010142	1.64847466746625	1	control
2258	Bin and Sex Interaction	(M 26-30) - (M 71-75)	NA	NA	5.60619732	3.49324546629442	240.000000000001	1.60486784398434	1	control
2259	Bin and Sex Interaction	(M 26-30) - (F 76-80)	NA	NA	5.76906377	3.49963750360034	251.18215010142	1.64847466746625	1	control
2260	Bin and Sex Interaction	(M 26-30) - (M 76-80)	NA	NA	5.76906377	3.49324546629441	240.000000000001	1.65149109207025	1	control
2261	Bin and Sex Interaction	(M 26-30) - (F 81-85)	NA	NA	5.76906377	3.49963750360034	251.18215010142	1.64847466746625	1	control
2262	Bin and Sex Interaction	(M 26-30) - (M 81-85)	NA	NA	5.687630545	3.49324546629441	240.000000000005	1.6281794680273	1	control
2263	Bin and Sex Interaction	(M 26-30) - (F 86-90)	NA	NA	5.76906376999999	3.49963750360034	251.18215010142	1.64847466746625	1	control
2264	Bin and Sex Interaction	(M 26-30) - (M 86-90)	NA	NA	5.76906377	3.49324546629441	240.000000000005	1.65149109207025	1	control
2265	Bin and Sex Interaction	(M 26-30) - (F 91-95)	NA	NA	5.76906377	3.49963750360034	251.18215010142	1.64847466746625	1	control
2266	Bin and Sex Interaction	(M 26-30) - (M 91-95)	NA	NA	5.76906377	3.49324546629441	240.000000000005	1.65149109207025	1	control
2267	Bin and Sex Interaction	(M 26-30) - (F 96-100)	NA	NA	5.76906377	3.49963750360034	251.18215010142	1.64847466746625	1	control
2268	Bin and Sex Interaction	(M 26-30) - (M 96-100)	NA	NA	5.76906377	3.49324546629442	240.000000000005	1.65149109207025	1	control
2269	Bin and Sex Interaction	(F 31-35) - (M 31-35)	NA	NA	-3.43392806874999	3.49963750360034	251.18215010142	-0.981223931112081	1	control
2270	Bin and Sex Interaction	(F 31-35) - (F 36-40)	NA	NA	0.497390946250009	3.49324546629441	240.000000000005	0.142386485876595	1	control
2271	Bin and Sex Interaction	(F 31-35) - (M 36-40)	NA	NA	-2.79128018374998	3.49963750360034	251.18215010142	-0.797591230771297	1	control
2272	Bin and Sex Interaction	(F 31-35) - (F 41-45)	NA	NA	0.693086411250002	3.49324546629441	240.000000000005	0.198407589142374	1	control
2273	Bin and Sex Interaction	(F 31-35) - (M 41-45)	NA	NA	-1.30090473624999	3.49963750360034	251.18215010142	-0.371725567265652	1	control
2274	Bin and Sex Interaction	(F 31-35) - (F 46-50)	NA	NA	0.693086411250006	3.49324546629441	240.000000000005	0.198407589142375	1	control
2275	Bin and Sex Interaction	(F 31-35) - (M 46-50)	NA	NA	-1.18792943624999	3.49963750360034	251.18215010142	-0.339443566663084	1	control
2276	Bin and Sex Interaction	(F 31-35) - (F 51-55)	NA	NA	0.693086411249991	3.49324546629441	240.000000000005	0.198407589142371	1	control
2277	Bin and Sex Interaction	(F 31-35) - (M 51-55)	NA	NA	0.0439399137500116	3.49963750360034	251.18215010142	0.0125555614559529	1	control
2278	Bin and Sex Interaction	(F 31-35) - (F 56-60)	NA	NA	0.693086411249997	3.49324546629441	240.000000000005	0.198407589142372	1	control
2279	Bin and Sex Interaction	(F 31-35) - (M 56-60)	NA	NA	0.0229141212500097	3.49963750360034	251.18215010142	0.00654756992015207	1	control
2280	Bin and Sex Interaction	(F 31-35) - (F 61-65)	NA	NA	0.693086411249995	3.49324546629441	240.000000000005	0.198407589142372	1	control
2281	Bin and Sex Interaction	(F 31-35) - (M 61-65)	NA	NA	0.204487063750009	3.49963750360034	251.182150101424	0.058430927071629	1	control
2282	Bin and Sex Interaction	(F 31-35) - (F 66-70)	NA	NA	0.693086411249999	3.49324546629441	240.000000000005	0.198407589142373	1	control
2283	Bin and Sex Interaction	(F 31-35) - (M 66-70)	NA	NA	0.448786736250004	3.49963750360034	251.18215010142	0.12823806345323	1	control
2284	Bin and Sex Interaction	(F 31-35) - (F 71-75)	NA	NA	0.693086411249999	3.49324546629441	240.000000000005	0.198407589142373	1	control
2285	Bin and Sex Interaction	(F 31-35) - (M 71-75)	NA	NA	0.530219961250002	3.49963750360034	251.18215010142	0.151507109151883	1	control
2286	Bin and Sex Interaction	(F 31-35) - (F 76-80)	NA	NA	0.693086411250002	3.49324546629441	240.000000000005	0.198407589142374	1	control
2287	Bin and Sex Interaction	(F 31-35) - (M 76-80)	NA	NA	0.693086411250005	3.49963750360034	251.18215010142	0.198045200549193	1	control
2288	Bin and Sex Interaction	(F 31-35) - (F 81-85)	NA	NA	0.693086411250006	3.49324546629441	240.000000000005	0.198407589142375	1	control
2289	Bin and Sex Interaction	(F 31-35) - (M 81-85)	NA	NA	0.611653186250008	3.49963750360034	251.18215010142	0.174776154850539	1	control
2290	Bin and Sex Interaction	(F 31-35) - (F 86-90)	NA	NA	0.693086411249997	3.49324546629441	240.000000000005	0.198407589142372	1	control
2291	Bin and Sex Interaction	(F 31-35) - (M 86-90)	NA	NA	0.69308641125	3.49963750360034	251.18215010142	0.198045200549191	1	control
2292	Bin and Sex Interaction	(F 31-35) - (F 91-95)	NA	NA	0.693086411250004	3.49324546629441	240.000000000005	0.198407589142374	1	control
2293	Bin and Sex Interaction	(F 31-35) - (M 91-95)	NA	NA	0.693086411250003	3.49963750360034	251.18215010142	0.198045200549192	1	control
2294	Bin and Sex Interaction	(F 31-35) - (F 96-100)	NA	NA	0.693086411250004	3.49324546629441	240.000000000005	0.198407589142374	1	control
2295	Bin and Sex Interaction	(F 31-35) - (M 96-100)	NA	NA	0.69308641125	3.49963750360034	251.18215010142	0.198045200549191	1	control
2296	Bin and Sex Interaction	(M 31-35) - (F 36-40)	NA	NA	3.931319015	3.49963750360034	251.18215010142	1.12335035013071	1	control
2297	Bin and Sex Interaction	(M 31-35) - (M 36-40)	NA	NA	0.642647885000009	3.49324546629442	240.000000000005	0.183968716541904	1	control
2298	Bin and Sex Interaction	(M 31-35) - (F 41-45)	NA	NA	4.12701448	3.49963750360034	251.18215010142	1.17926913166127	1	control
2299	Bin and Sex Interaction	(M 31-35) - (M 41-45)	NA	NA	2.13302333250001	3.49324546629442	240.000000000005	0.610613640833745	1	control
2300	Bin and Sex Interaction	(M 31-35) - (F 46-50)	NA	NA	4.12701448	3.49963750360034	251.18215010142	1.17926913166127	1	control
2301	Bin and Sex Interaction	(M 31-35) - (M 46-50)	NA	NA	2.2459986325	3.49324546629441	240.000000000005	0.642954711935125	1	control
2302	Bin and Sex Interaction	(M 31-35) - (F 51-55)	NA	NA	4.12701447999999	3.49963750360034	251.18215010142	1.17926913166127	1	control
2303	Bin and Sex Interaction	(M 31-35) - (M 51-55)	NA	NA	3.47786798250001	3.49324546629441	240.000000000005	0.995597937808041	1	control
2304	Bin and Sex Interaction	(M 31-35) - (F 56-60)	NA	NA	4.12701447999999	3.49963750360034	251.18215010142	1.17926913166127	1	control
2305	Bin and Sex Interaction	(M 31-35) - (M 56-60)	NA	NA	3.45684219	3.49324546629441	240.000000000005	0.989578952682926	1	control
2306	Bin and Sex Interaction	(M 31-35) - (F 61-65)	NA	NA	4.12701447999999	3.49963750360034	251.18215010142	1.17926913166127	1	control
2307	Bin and Sex Interaction	(M 31-35) - (M 61-65)	NA	NA	3.6384151325	3.49324546629441	240.000000000005	1.04155724743832	1	control
2308	Bin and Sex Interaction	(M 31-35) - (F 66-70)	NA	NA	4.12701447999999	3.49963750360034	251.18215010142	1.17926913166127	1	control
2309	Bin and Sex Interaction	(M 31-35) - (M 66-70)	NA	NA	3.882714805	3.49324546629441	240.000000000005	1.11149211885151	1	control
2310	Bin and Sex Interaction	(M 31-35) - (F 71-75)	NA	NA	4.12701447999999	3.49963750360034	251.18215010142	1.17926913166127	1	control
2311	Bin and Sex Interaction	(M 31-35) - (M 71-75)	NA	NA	3.96414803	3.49324546629442	240.000000000001	1.13480374289446	1	control
2312	Bin and Sex Interaction	(M 31-35) - (F 76-80)	NA	NA	4.12701448	3.49963750360034	251.18215010142	1.17926913166127	1	control
2313	Bin and Sex Interaction	(M 31-35) - (M 76-80)	NA	NA	4.12701448	3.49324546629441	240.000000000005	1.18142699098036	1	control
2314	Bin and Sex Interaction	(M 31-35) - (F 81-85)	NA	NA	4.12701448	3.49963750360034	251.18215010142	1.17926913166127	1	control
2315	Bin and Sex Interaction	(M 31-35) - (M 81-85)	NA	NA	4.045581255	3.49324546629441	240.000000000005	1.15811536693741	1	control
2316	Bin and Sex Interaction	(M 31-35) - (F 86-90)	NA	NA	4.12701447999999	3.49963750360034	251.18215010142	1.17926913166127	1	control
2317	Bin and Sex Interaction	(M 31-35) - (M 86-90)	NA	NA	4.12701447999999	3.49324546629441	240.000000000005	1.18142699098036	1	control
2318	Bin and Sex Interaction	(M 31-35) - (F 91-95)	NA	NA	4.12701448	3.49963750360034	251.18215010142	1.17926913166127	1	control
2319	Bin and Sex Interaction	(M 31-35) - (M 91-95)	NA	NA	4.12701448	3.49324546629441	240.000000000005	1.18142699098036	1	control
2320	Bin and Sex Interaction	(M 31-35) - (F 96-100)	NA	NA	4.12701448	3.49963750360034	251.18215010142	1.17926913166127	1	control
2321	Bin and Sex Interaction	(M 31-35) - (M 96-100)	NA	NA	4.12701447999999	3.49324546629442	240.000000000005	1.18142699098036	1	control
2322	Bin and Sex Interaction	(F 36-40) - (M 36-40)	NA	NA	-3.28867112999999	3.49963750360034	251.18215010142	-0.939717649789925	1	control
2323	Bin and Sex Interaction	(F 36-40) - (F 41-45)	NA	NA	0.195695464999993	3.49324546629441	240.000000000005	0.0560211032657788	1	control
2324	Bin and Sex Interaction	(F 36-40) - (M 41-45)	NA	NA	-1.7982956825	3.49963750360034	251.18215010142	-0.51385198628428	1	control
2325	Bin and Sex Interaction	(F 36-40) - (F 46-50)	NA	NA	0.195695464999996	3.49324546629441	240.000000000005	0.0560211032657798	1	control
2326	Bin and Sex Interaction	(F 36-40) - (M 46-50)	NA	NA	-1.6853203825	3.49963750360034	251.18215010142	-0.481569985681713	1	control
2327	Bin and Sex Interaction	(F 36-40) - (F 51-55)	NA	NA	0.195695464999982	3.49324546629441	240.000000000005	0.0560211032657757	1	control
2328	Bin and Sex Interaction	(F 36-40) - (M 51-55)	NA	NA	-0.453451032499998	3.49963750360034	251.18215010142	-0.129570857562676	1	control
2329	Bin and Sex Interaction	(F 36-40) - (F 56-60)	NA	NA	0.195695464999988	3.49324546629441	240.000000000005	0.0560211032657773	1	control
2330	Bin and Sex Interaction	(F 36-40) - (M 56-60)	NA	NA	-0.474476825	3.49963750360034	251.18215010142	-0.135578849098476	1	control
2331	Bin and Sex Interaction	(F 36-40) - (F 61-65)	NA	NA	0.195695464999986	3.49324546629441	240.000000000005	0.0560211032657767	1	control
2332	Bin and Sex Interaction	(F 36-40) - (M 61-65)	NA	NA	-0.2929038825	3.49963750360034	251.18215010142	-0.0836954919469997	1	control
2333	Bin and Sex Interaction	(F 36-40) - (F 66-70)	NA	NA	0.195695464999989	3.49324546629441	240.000000000005	0.0560211032657778	1	control
2334	Bin and Sex Interaction	(F 36-40) - (M 66-70)	NA	NA	-0.048604210000005	3.49963750360034	251.18215010142	-0.0138883555653985	1	control
2335	Bin and Sex Interaction	(F 36-40) - (F 71-75)	NA	NA	0.195695464999989	3.49324546629441	240.000000000005	0.0560211032657778	1	control
2336	Bin and Sex Interaction	(F 36-40) - (M 71-75)	NA	NA	0.0328290149999928	3.49963750360034	251.18215010142	0.00938069013325498	1	control
2337	Bin and Sex Interaction	(F 36-40) - (F 76-80)	NA	NA	0.195695464999993	3.49324546629441	240.000000000005	0.0560211032657788	1	control
2338	Bin and Sex Interaction	(F 36-40) - (M 76-80)	NA	NA	0.195695464999996	3.49963750360034	251.18215010142	0.0559187815305641	1	control
2339	Bin and Sex Interaction	(F 36-40) - (F 81-85)	NA	NA	0.195695464999996	3.49324546629441	240.000000000005	0.0560211032657798	1	control
2340	Bin and Sex Interaction	(F 36-40) - (M 81-85)	NA	NA	0.114262239999999	3.49963750360034	251.18215010142	0.0326497358319107	1	control
2341	Bin and Sex Interaction	(F 36-40) - (F 86-90)	NA	NA	0.195695464999988	3.49324546629441	240.000000000005	0.0560211032657773	1	control
2342	Bin and Sex Interaction	(F 36-40) - (M 86-90)	NA	NA	0.195695464999991	3.49963750360034	251.18215010142	0.0559187815305626	1	control
2343	Bin and Sex Interaction	(F 36-40) - (F 91-95)	NA	NA	0.195695464999995	3.49324546629441	240.000000000005	0.0560211032657793	1	control
2344	Bin and Sex Interaction	(F 36-40) - (M 91-95)	NA	NA	0.195695464999994	3.49963750360034	251.18215010142	0.0559187815305636	1	control
2345	Bin and Sex Interaction	(F 36-40) - (F 96-100)	NA	NA	0.195695464999995	3.49324546629441	240.000000000005	0.0560211032657793	1	control
2346	Bin and Sex Interaction	(F 36-40) - (M 96-100)	NA	NA	0.195695464999991	3.49963750360034	251.18215010142	0.0559187815305625	1	control
2347	Bin and Sex Interaction	(M 36-40) - (F 41-45)	NA	NA	3.48436659499999	3.49963750360034	251.18215010142	0.995636431320488	1	control
2348	Bin and Sex Interaction	(M 36-40) - (M 41-45)	NA	NA	1.4903754475	3.49324546629442	240.000000000005	0.426644924291841	1	control
2349	Bin and Sex Interaction	(M 36-40) - (F 46-50)	NA	NA	3.48436659499999	3.49963750360034	251.18215010142	0.995636431320489	1	control
2350	Bin and Sex Interaction	(M 36-40) - (M 46-50)	NA	NA	1.60335074749999	3.49324546629442	240.000000000005	0.45898599539322	1	control
2351	Bin and Sex Interaction	(M 36-40) - (F 51-55)	NA	NA	3.48436659499998	3.49963750360034	251.18215010142	0.995636431320486	1	control
2352	Bin and Sex Interaction	(M 36-40) - (M 51-55)	NA	NA	2.8352200975	3.49324546629441	240.000000000001	0.811629221266137	1	control
2353	Bin and Sex Interaction	(M 36-40) - (F 56-60)	NA	NA	3.48436659499998	3.49963750360034	251.18215010142	0.995636431320487	1	control
2354	Bin and Sex Interaction	(M 36-40) - (M 56-60)	NA	NA	2.81419430499999	3.49324546629442	240.000000000005	0.805610236141021	1	control
2355	Bin and Sex Interaction	(M 36-40) - (F 61-65)	NA	NA	3.48436659499998	3.49963750360034	251.18215010142	0.995636431320486	1	control
2356	Bin and Sex Interaction	(M 36-40) - (M 61-65)	NA	NA	2.99576724749999	3.49324546629441	240.000000000005	0.857588530896417	1	control
2357	Bin and Sex Interaction	(M 36-40) - (F 66-70)	NA	NA	3.48436659499998	3.49963750360034	251.18215010142	0.995636431320488	1	control
2358	Bin and Sex Interaction	(M 36-40) - (M 66-70)	NA	NA	3.24006691999999	3.49324546629442	240.000000000001	0.927523402309602	1	control
2359	Bin and Sex Interaction	(M 36-40) - (F 71-75)	NA	NA	3.48436659499998	3.49963750360034	251.18215010142	0.995636431320487	1	control
2360	Bin and Sex Interaction	(M 36-40) - (M 71-75)	NA	NA	3.32150014499999	3.49324546629442	240.000000000001	0.950835026352552	1	control
2361	Bin and Sex Interaction	(M 36-40) - (F 76-80)	NA	NA	3.48436659499999	3.49963750360034	251.18215010142	0.995636431320488	1	control
2362	Bin and Sex Interaction	(M 36-40) - (M 76-80)	NA	NA	3.48436659499999	3.49324546629442	240.000000000001	0.997458274438457	1	control
2363	Bin and Sex Interaction	(M 36-40) - (F 81-85)	NA	NA	3.48436659499999	3.49963750360034	251.18215010142	0.99563643132049	1	control
2364	Bin and Sex Interaction	(M 36-40) - (M 81-85)	NA	NA	3.40293336999999	3.49324546629441	240.000000000005	0.974146650395507	1	control
2365	Bin and Sex Interaction	(M 36-40) - (F 86-90)	NA	NA	3.48436659499998	3.49963750360034	251.18215010142	0.995636431320487	1	control
2366	Bin and Sex Interaction	(M 36-40) - (M 86-90)	NA	NA	3.48436659499998	3.49324546629441	240.000000000005	0.997458274438456	1	control
2367	Bin and Sex Interaction	(M 36-40) - (F 91-95)	NA	NA	3.48436659499999	3.49963750360034	251.18215010142	0.995636431320489	1	control
2368	Bin and Sex Interaction	(M 36-40) - (M 91-95)	NA	NA	3.48436659499999	3.49324546629441	240.000000000005	0.997458274438457	1	control
2369	Bin and Sex Interaction	(M 36-40) - (F 96-100)	NA	NA	3.48436659499999	3.49963750360034	251.18215010142	0.995636431320489	1	control
2370	Bin and Sex Interaction	(M 36-40) - (M 96-100)	NA	NA	3.48436659499998	3.49324546629442	240.000000000005	0.997458274438455	1	control
2371	Bin and Sex Interaction	(F 41-45) - (M 41-45)	NA	NA	-1.99399114749999	3.49963750360034	251.18215010142	-0.569770767814844	1	control
2372	Bin and Sex Interaction	(F 41-45) - (F 46-50)	NA	NA	3.5527136788005E-15	3.49324546629441	240.000000000005	1.01702377146979E-15	1	control
2373	Bin and Sex Interaction	(F 41-45) - (M 46-50)	NA	NA	-1.88101584749999	3.49963750360034	251.18215010142	-0.537488767212276	1	control
2374	Bin and Sex Interaction	(F 41-45) - (F 51-55)	NA	NA	-1.06581410364015E-14	3.49324546629441	240.000000000005	-3.05107131440938E-15	1	control
2375	Bin and Sex Interaction	(F 41-45) - (M 51-55)	NA	NA	-0.649146497499991	3.49963750360034	251.18215010142	-0.185489639093239	1	control
2376	Bin and Sex Interaction	(F 41-45) - (F 56-60)	NA	NA	-5.32907051820075E-15	3.49324546629441	240.000000000005	-1.52553565720469E-15	1	control
2377	Bin and Sex Interaction	(F 41-45) - (M 56-60)	NA	NA	-0.670172289999992	3.49963750360034	251.18215010142	-0.19149763062904	1	control
2378	Bin and Sex Interaction	(F 41-45) - (F 61-65)	NA	NA	-7.105427357601E-15	3.49324546629441	240.000000000005	-2.03404754293959E-15	1	control
2379	Bin and Sex Interaction	(F 41-45) - (M 61-65)	NA	NA	-0.488599347499993	3.49963750360034	251.182150101424	-0.139614273477563	1	control
2380	Bin and Sex Interaction	(F 41-45) - (F 66-70)	NA	NA	-3.5527136788005E-15	3.49324546629441	240.000000000005	-1.01702377146979E-15	1	control
2381	Bin and Sex Interaction	(F 41-45) - (M 66-70)	NA	NA	-0.244299674999998	3.49963750360034	251.18215010142	-0.0698071370959616	1	control
2382	Bin and Sex Interaction	(F 41-45) - (F 71-75)	NA	NA	-3.5527136788005E-15	3.49324546629441	240.000000000005	-1.01702377146979E-15	1	control
2383	Bin and Sex Interaction	(F 41-45) - (M 71-75)	NA	NA	-0.16286645	3.49963750360034	251.18215010142	-0.0465380913973082	1	control
2384	Bin and Sex Interaction	(F 41-45) - (F 76-80)	NA	NA	0	3.49324546629441	240.000000000005	0	1	control
2385	Bin and Sex Interaction	(F 41-45) - (M 76-80)	NA	NA	3.10862446895044E-15	3.49963750360034	251.182150101424	8.88270418222562E-16	1	control
2386	Bin and Sex Interaction	(F 41-45) - (F 81-85)	NA	NA	3.5527136788005E-15	3.49324546629441	240.000000000005	1.01702377146979E-15	1	control
2387	Bin and Sex Interaction	(F 41-45) - (M 81-85)	NA	NA	-0.0814332249999943	3.49963750360034	251.18215010142	-0.0232690456986525	1	control
2388	Bin and Sex Interaction	(F 41-45) - (F 86-90)	NA	NA	-5.32907051820075E-15	3.49324546629441	240.000000000005	-1.52553565720469E-15	1	control
2389	Bin and Sex Interaction	(F 41-45) - (M 86-90)	NA	NA	-2.22044604925031E-15	3.49963750360034	251.18215010142	-6.34478870158974E-16	1	control
2390	Bin and Sex Interaction	(F 41-45) - (F 91-95)	NA	NA	1.77635683940025E-15	3.49324546629441	240.000000000005	5.08511885734897E-16	1	control
2391	Bin and Sex Interaction	(F 41-45) - (M 91-95)	NA	NA	1.33226762955019E-15	3.49963750360034	251.18215010142	3.80687322095384E-16	1	control
2392	Bin and Sex Interaction	(F 41-45) - (F 96-100)	NA	NA	1.77635683940025E-15	3.49324546629441	240.000000000005	5.08511885734897E-16	1	control
2393	Bin and Sex Interaction	(F 41-45) - (M 96-100)	NA	NA	-2.22044604925031E-15	3.49963750360034	251.18215010142	-6.34478870158973E-16	1	control
2394	Bin and Sex Interaction	(M 41-45) - (F 46-50)	NA	NA	1.99399114749999	3.49963750360034	251.18215010142	0.569770767814844	1	control
2395	Bin and Sex Interaction	(M 41-45) - (M 46-50)	NA	NA	0.112975299999996	3.49324546629441	240.000000000005	0.0323410711013786	1	control
2396	Bin and Sex Interaction	(M 41-45) - (F 51-55)	NA	NA	1.99399114749998	3.49963750360034	251.18215010142	0.56977076781484	1	control
2397	Bin and Sex Interaction	(M 41-45) - (M 51-55)	NA	NA	1.34484465	3.49324546629441	240.000000000005	0.384984296974295	1	control
2398	Bin and Sex Interaction	(M 41-45) - (F 56-60)	NA	NA	1.99399114749998	3.49963750360034	251.18215010142	0.569770767814842	1	control
2399	Bin and Sex Interaction	(M 41-45) - (M 56-60)	NA	NA	1.3238188575	3.49324546629442	240.000000000001	0.37896531184918	1	control
2400	Bin and Sex Interaction	(M 41-45) - (F 61-65)	NA	NA	1.99399114749998	3.49963750360034	251.18215010142	0.569770767814841	1	control
2401	Bin and Sex Interaction	(M 41-45) - (M 61-65)	NA	NA	1.5053918	3.49324546629441	240.000000000005	0.430943606604575	1	control
2402	Bin and Sex Interaction	(M 41-45) - (F 66-70)	NA	NA	1.99399114749999	3.49963750360034	251.18215010142	0.569770767814843	1	control
2403	Bin and Sex Interaction	(M 41-45) - (M 66-70)	NA	NA	1.74969147249999	3.49324546629442	240.000000000001	0.500878478017761	1	control
2404	Bin and Sex Interaction	(M 41-45) - (F 71-75)	NA	NA	1.99399114749999	3.49963750360035	251.18215010142	0.569770767814842	1	control
2405	Bin and Sex Interaction	(M 41-45) - (M 71-75)	NA	NA	1.83112469749999	3.49324546629442	240.000000000001	0.524190102060711	1	control
2406	Bin and Sex Interaction	(M 41-45) - (F 76-80)	NA	NA	1.99399114749999	3.49963750360035	251.18215010142	0.569770767814843	1	control
2407	Bin and Sex Interaction	(M 41-45) - (M 76-80)	NA	NA	1.99399114749999	3.49324546629442	240.000000000005	0.570813350146616	1	control
2408	Bin and Sex Interaction	(M 41-45) - (F 81-85)	NA	NA	1.99399114749999	3.49963750360034	251.18215010142	0.569770767814844	1	control
2409	Bin and Sex Interaction	(M 41-45) - (M 81-85)	NA	NA	1.91255792249999	3.49324546629441	240.000000000005	0.547501726103666	1	control
2410	Bin and Sex Interaction	(M 41-45) - (F 86-90)	NA	NA	1.99399114749998	3.49963750360034	251.18215010142	0.569770767814842	1	control
2411	Bin and Sex Interaction	(M 41-45) - (M 86-90)	NA	NA	1.99399114749999	3.49324546629441	240.000000000005	0.570813350146615	1	control
2412	Bin and Sex Interaction	(M 41-45) - (F 91-95)	NA	NA	1.99399114749999	3.49963750360034	251.18215010142	0.569770767814844	1	control
2413	Bin and Sex Interaction	(M 41-45) - (M 91-95)	NA	NA	1.99399114749999	3.49324546629441	240.000000000005	0.570813350146615	1	control
2414	Bin and Sex Interaction	(M 41-45) - (F 96-100)	NA	NA	1.99399114749999	3.49963750360034	251.18215010142	0.569770767814844	1	control
2415	Bin and Sex Interaction	(M 41-45) - (M 96-100)	NA	NA	1.99399114749999	3.49324546629442	240.000000000005	0.570813350146614	1	control
2416	Bin and Sex Interaction	(F 46-50) - (M 46-50)	NA	NA	-1.8810158475	3.49963750360034	251.18215010142	-0.537488767212277	1	control
2417	Bin and Sex Interaction	(F 46-50) - (F 51-55)	NA	NA	-1.4210854715202E-14	3.49324546629441	240.000000000005	-4.06809508587917E-15	1	control
2418	Bin and Sex Interaction	(F 46-50) - (M 51-55)	NA	NA	-0.649146497499994	3.49963750360034	251.18215010142	-0.18548963909324	1	control
2419	Bin and Sex Interaction	(F 46-50) - (F 56-60)	NA	NA	-8.88178419700125E-15	3.49324546629441	240.000000000005	-2.54255942867448E-15	1	control
2420	Bin and Sex Interaction	(F 46-50) - (M 56-60)	NA	NA	-0.670172289999996	3.49963750360034	251.18215010142	-0.191497630629041	1	control
2421	Bin and Sex Interaction	(F 46-50) - (F 61-65)	NA	NA	-1.06581410364015E-14	3.49324546629441	240.000000000005	-3.05107131440938E-15	1	control
2422	Bin and Sex Interaction	(F 46-50) - (M 61-65)	NA	NA	-0.488599347499997	3.49963750360034	251.18215010142	-0.139614273477564	1	control
2423	Bin and Sex Interaction	(F 46-50) - (F 66-70)	NA	NA	-7.105427357601E-15	3.49324546629441	240.000000000005	-2.03404754293959E-15	1	control
2424	Bin and Sex Interaction	(F 46-50) - (M 66-70)	NA	NA	-0.244299675000001	3.49963750360034	251.18215010142	-0.0698071370959627	1	control
2425	Bin and Sex Interaction	(F 46-50) - (F 71-75)	NA	NA	-7.105427357601E-15	3.49324546629441	240.000000000005	-2.03404754293959E-15	1	control
2426	Bin and Sex Interaction	(F 46-50) - (M 71-75)	NA	NA	-0.162866450000004	3.49963750360034	251.18215010142	-0.0465380913973092	1	control
2427	Bin and Sex Interaction	(F 46-50) - (F 76-80)	NA	NA	-3.5527136788005E-15	3.49324546629441	240.000000000005	-1.01702377146979E-15	1	control
2428	Bin and Sex Interaction	(F 46-50) - (M 76-80)	NA	NA	-4.44089209850063E-16	3.49963750360034	251.18215010142	-1.26895774031795E-16	1	control
2429	Bin and Sex Interaction	(F 46-50) - (F 81-85)	NA	NA	0	3.49324546629441	240.000000000005	0	1	control
2430	Bin and Sex Interaction	(F 46-50) - (M 81-85)	NA	NA	-0.0814332249999978	3.49963750360034	251.18215010142	-0.0232690456986535	1	control
2431	Bin and Sex Interaction	(F 46-50) - (F 86-90)	NA	NA	-8.88178419700125E-15	3.49324546629441	240.000000000005	-2.54255942867448E-15	1	control
2432	Bin and Sex Interaction	(F 46-50) - (M 86-90)	NA	NA	-5.77315972805081E-15	3.49963750360034	251.18215010142	-1.64964506241333E-15	1	control
2433	Bin and Sex Interaction	(F 46-50) - (F 91-95)	NA	NA	-1.77635683940025E-15	3.49324546629441	240.000000000005	-5.08511885734897E-16	1	control
2434	Bin and Sex Interaction	(F 46-50) - (M 91-95)	NA	NA	-2.22044604925031E-15	3.49963750360034	251.18215010142	-6.34478870158973E-16	1	control
2435	Bin and Sex Interaction	(F 46-50) - (F 96-100)	NA	NA	-1.77635683940025E-15	3.49324546629441	240.000000000005	-5.08511885734897E-16	1	control
2436	Bin and Sex Interaction	(F 46-50) - (M 96-100)	NA	NA	-5.77315972805081E-15	3.49963750360034	251.18215010142	-1.64964506241333E-15	1	control
2437	Bin and Sex Interaction	(M 46-50) - (F 51-55)	NA	NA	1.88101584749998	3.49963750360034	251.18215010142	0.537488767212273	1	control
2438	Bin and Sex Interaction	(M 46-50) - (M 51-55)	NA	NA	1.23186935	3.49324546629441	240.000000000005	0.352643225872917	1	control
2439	Bin and Sex Interaction	(M 46-50) - (F 56-60)	NA	NA	1.88101584749999	3.49963750360034	251.18215010142	0.537488767212275	1	control
2440	Bin and Sex Interaction	(M 46-50) - (M 56-60)	NA	NA	1.2108435575	3.49324546629441	240.000000000005	0.346624240747802	1	control
2441	Bin and Sex Interaction	(M 46-50) - (F 61-65)	NA	NA	1.88101584749999	3.49963750360034	251.18215010142	0.537488767212274	1	control
2442	Bin and Sex Interaction	(M 46-50) - (M 61-65)	NA	NA	1.3924165	3.49324546629441	240.000000000005	0.398602535503197	1	control
2443	Bin and Sex Interaction	(M 46-50) - (F 66-70)	NA	NA	1.88101584749999	3.49963750360033	251.18215010142	0.537488767212276	1	control
2444	Bin and Sex Interaction	(M 46-50) - (M 66-70)	NA	NA	1.6367161725	3.49324546629441	240.000000000005	0.468537406916383	1	control
2445	Bin and Sex Interaction	(M 46-50) - (F 71-75)	NA	NA	1.88101584749999	3.49963750360034	251.18215010142	0.537488767212275	1	control
2446	Bin and Sex Interaction	(M 46-50) - (M 71-75)	NA	NA	1.71814939749999	3.49324546629442	240.000000000001	0.491849030959333	1	control
2447	Bin and Sex Interaction	(M 46-50) - (F 76-80)	NA	NA	1.88101584749999	3.49963750360034	251.18215010142	0.537488767212276	1	control
2448	Bin and Sex Interaction	(M 46-50) - (M 76-80)	NA	NA	1.8810158475	3.49324546629442	240.000000000005	0.538472279045237	1	control
2449	Bin and Sex Interaction	(M 46-50) - (F 81-85)	NA	NA	1.8810158475	3.49963750360034	251.182150101424	0.537488767212277	1	control
2450	Bin and Sex Interaction	(M 46-50) - (M 81-85)	NA	NA	1.7995826225	3.49324546629441	240.000000000005	0.515160655002287	1	control
2451	Bin and Sex Interaction	(M 46-50) - (F 86-90)	NA	NA	1.88101584749999	3.49963750360034	251.18215010142	0.537488767212275	1	control
2452	Bin and Sex Interaction	(M 46-50) - (M 86-90)	NA	NA	1.88101584749999	3.49324546629441	240.000000000005	0.538472279045237	1	control
2453	Bin and Sex Interaction	(M 46-50) - (F 91-95)	NA	NA	1.88101584749999	3.49963750360034	251.18215010142	0.537488767212276	1	control
2454	Bin and Sex Interaction	(M 46-50) - (M 91-95)	NA	NA	1.88101584749999	3.49324546629441	240.000000000005	0.538472279045237	1	control
2455	Bin and Sex Interaction	(M 46-50) - (F 96-100)	NA	NA	1.88101584749999	3.49963750360034	251.18215010142	0.537488767212276	1	control
2456	Bin and Sex Interaction	(M 46-50) - (M 96-100)	NA	NA	1.88101584749999	3.49324546629442	240.000000000005	0.538472279045236	1	control
2457	Bin and Sex Interaction	(F 51-55) - (M 51-55)	NA	NA	-0.64914649749998	3.49963750360034	251.18215010142	-0.185489639093236	1	control
2458	Bin and Sex Interaction	(F 51-55) - (F 56-60)	NA	NA	5.32907051820075E-15	3.49324546629441	240.000000000005	1.52553565720469E-15	1	control
2459	Bin and Sex Interaction	(F 51-55) - (M 56-60)	NA	NA	-0.670172289999982	3.49963750360034	251.18215010142	-0.191497630629037	1	control
2460	Bin and Sex Interaction	(F 51-55) - (F 61-65)	NA	NA	3.5527136788005E-15	3.49324546629441	240.000000000005	1.01702377146979E-15	1	control
2461	Bin and Sex Interaction	(F 51-55) - (M 61-65)	NA	NA	-0.488599347499982	3.49963750360034	251.182150101424	-0.13961427347756	1	control
2462	Bin and Sex Interaction	(F 51-55) - (F 66-70)	NA	NA	7.105427357601E-15	3.49324546629441	240.000000000005	2.03404754293959E-15	1	control
2463	Bin and Sex Interaction	(F 51-55) - (M 66-70)	NA	NA	-0.244299674999987	3.49963750360034	251.18215010142	-0.0698071370959586	1	control
2464	Bin and Sex Interaction	(F 51-55) - (F 71-75)	NA	NA	7.105427357601E-15	3.49324546629441	240.000000000005	2.03404754293959E-15	1	control
2465	Bin and Sex Interaction	(F 51-55) - (M 71-75)	NA	NA	-0.162866449999989	3.49963750360034	251.18215010142	-0.0465380913973051	1	control
2466	Bin and Sex Interaction	(F 51-55) - (F 76-80)	NA	NA	1.06581410364015E-14	3.49324546629441	240.000000000005	3.05107131440938E-15	1	control
2467	Bin and Sex Interaction	(F 51-55) - (M 76-80)	NA	NA	1.37667655053519E-14	3.49963750360034	251.18215010142	3.93376899498563E-15	1	control
2468	Bin and Sex Interaction	(F 51-55) - (F 81-85)	NA	NA	1.4210854715202E-14	3.49324546629441	240.000000000005	4.06809508587918E-15	1	control
2469	Bin and Sex Interaction	(F 51-55) - (M 81-85)	NA	NA	-0.0814332249999836	3.49963750360034	251.18215010142	-0.0232690456986494	1	control
2470	Bin and Sex Interaction	(F 51-55) - (F 86-90)	NA	NA	5.32907051820075E-15	3.49324546629441	240.000000000005	1.52553565720469E-15	1	control
2471	Bin and Sex Interaction	(F 51-55) - (M 86-90)	NA	NA	8.43769498715119E-15	3.49963750360034	251.182150101424	2.4110197066041E-15	1	control
2472	Bin and Sex Interaction	(F 51-55) - (F 91-95)	NA	NA	1.24344978758018E-14	3.49324546629441	240.000000000005	3.55958320014428E-15	1	control
2473	Bin and Sex Interaction	(F 51-55) - (M 91-95)	NA	NA	1.19904086659517E-14	3.49963750360034	251.18215010142	3.42618589885846E-15	1	control
2474	Bin and Sex Interaction	(F 51-55) - (F 96-100)	NA	NA	1.24344978758018E-14	3.49324546629441	240.000000000005	3.55958320014428E-15	1	control
2475	Bin and Sex Interaction	(F 51-55) - (M 96-100)	NA	NA	8.43769498715119E-15	3.49963750360034	251.18215010142	2.4110197066041E-15	1	control
2476	Bin and Sex Interaction	(M 51-55) - (F 56-60)	NA	NA	0.649146497499985	3.49963750360034	251.18215010142	0.185489639093237	1	control
2477	Bin and Sex Interaction	(M 51-55) - (M 56-60)	NA	NA	-0.0210257925000019	3.49324546629441	240.000000000005	-0.00601898512511512	1	control
2478	Bin and Sex Interaction	(M 51-55) - (F 61-65)	NA	NA	0.649146497499983	3.49963750360034	251.18215010142	0.185489639093237	1	control
2479	Bin and Sex Interaction	(M 51-55) - (M 61-65)	NA	NA	0.160547149999998	3.49324546629441	240.000000000005	0.0459593096302802	1	control
2480	Bin and Sex Interaction	(M 51-55) - (F 66-70)	NA	NA	0.649146497499987	3.49963750360034	251.18215010142	0.185489639093238	1	control
2481	Bin and Sex Interaction	(M 51-55) - (M 66-70)	NA	NA	0.404846822499993	3.49324546629441	240.000000000005	0.115894181043466	1	control
2482	Bin and Sex Interaction	(M 51-55) - (F 71-75)	NA	NA	0.649146497499987	3.49963750360034	251.182150101424	0.185489639093238	1	control
2483	Bin and Sex Interaction	(M 51-55) - (M 71-75)	NA	NA	0.48628004749999	3.49324546629442	240.000000000005	0.139205805086417	1	control
2484	Bin and Sex Interaction	(M 51-55) - (F 76-80)	NA	NA	0.649146497499991	3.49963750360034	251.18215010142	0.185489639093239	1	control
2485	Bin and Sex Interaction	(M 51-55) - (M 76-80)	NA	NA	0.649146497499994	3.49324546629441	240.000000000005	0.185829053172321	1	control
2486	Bin and Sex Interaction	(M 51-55) - (F 81-85)	NA	NA	0.649146497499994	3.49963750360034	251.18215010142	0.18548963909324	1	control
2487	Bin and Sex Interaction	(M 51-55) - (M 81-85)	NA	NA	0.567713272499996	3.49324546629441	240.000000000005	0.16251742912937	1	control
2488	Bin and Sex Interaction	(M 51-55) - (F 86-90)	NA	NA	0.649146497499985	3.49963750360034	251.18215010142	0.185489639093237	1	control
2489	Bin and Sex Interaction	(M 51-55) - (M 86-90)	NA	NA	0.649146497499988	3.49324546629441	240.000000000005	0.18582905317232	1	control
2490	Bin and Sex Interaction	(M 51-55) - (F 91-95)	NA	NA	0.649146497499992	3.49963750360034	251.18215010142	0.185489639093239	1	control
2491	Bin and Sex Interaction	(M 51-55) - (M 91-95)	NA	NA	0.649146497499992	3.49324546629441	240.000000000005	0.185829053172321	1	control
2492	Bin and Sex Interaction	(M 51-55) - (F 96-100)	NA	NA	0.649146497499992	3.49963750360034	251.18215010142	0.18548963909324	1	control
2493	Bin and Sex Interaction	(M 51-55) - (M 96-100)	NA	NA	0.649146497499988	3.49324546629441	240.000000000005	0.18582905317232	1	control
2494	Bin and Sex Interaction	(F 56-60) - (M 56-60)	NA	NA	-0.670172289999987	3.49963750360034	251.18215010142	-0.191497630629038	1	control
2495	Bin and Sex Interaction	(F 56-60) - (F 61-65)	NA	NA	-1.77635683940025E-15	3.49324546629441	240.000000000005	-5.08511885734897E-16	1	control
2496	Bin and Sex Interaction	(F 56-60) - (M 61-65)	NA	NA	-0.488599347499988	3.49963750360034	251.18215010142	-0.139614273477561	1	control
2497	Bin and Sex Interaction	(F 56-60) - (F 66-70)	NA	NA	1.77635683940025E-15	3.49324546629441	240.000000000005	5.08511885734897E-16	1	control
2498	Bin and Sex Interaction	(F 56-60) - (M 66-70)	NA	NA	-0.244299674999993	3.49963750360034	251.182150101424	-0.0698071370959601	1	control
2499	Bin and Sex Interaction	(F 56-60) - (F 71-75)	NA	NA	1.77635683940025E-15	3.49324546629441	240.000000000005	5.08511885734897E-16	1	control
2500	Bin and Sex Interaction	(F 56-60) - (M 71-75)	NA	NA	-0.162866449999995	3.49963750360034	251.18215010142	-0.0465380913973067	1	control
2501	Bin and Sex Interaction	(F 56-60) - (F 76-80)	NA	NA	5.32907051820075E-15	3.49324546629441	240.000000000005	1.52553565720469E-15	1	control
2502	Bin and Sex Interaction	(F 56-60) - (M 76-80)	NA	NA	8.43769498715119E-15	3.49963750360034	251.18215010142	2.4110197066041E-15	1	control
2503	Bin and Sex Interaction	(F 56-60) - (F 81-85)	NA	NA	8.88178419700125E-15	3.49324546629441	240.000000000005	2.54255942867449E-15	1	control
2504	Bin and Sex Interaction	(F 56-60) - (M 81-85)	NA	NA	-0.081433224999989	3.49963750360034	251.18215010142	-0.0232690456986509	1	control
2505	Bin and Sex Interaction	(F 56-60) - (F 86-90)	NA	NA	0	3.49324546629441	240.000000000005	0	1	control
2506	Bin and Sex Interaction	(F 56-60) - (M 86-90)	NA	NA	3.10862446895044E-15	3.49963750360034	251.182150101424	8.88270418222563E-16	1	control
2507	Bin and Sex Interaction	(F 56-60) - (F 91-95)	NA	NA	7.105427357601E-15	3.49324546629441	240.000000000005	2.03404754293959E-15	1	control
2508	Bin and Sex Interaction	(F 56-60) - (M 91-95)	NA	NA	6.66133814775094E-15	3.49963750360034	251.18215010142	1.90343661047692E-15	1	control
2509	Bin and Sex Interaction	(F 56-60) - (F 96-100)	NA	NA	7.105427357601E-15	3.49324546629441	240.000000000005	2.03404754293959E-15	1	control
2510	Bin and Sex Interaction	(F 56-60) - (M 96-100)	NA	NA	3.10862446895044E-15	3.49963750360034	251.18215010142	8.88270418222562E-16	1	control
2511	Bin and Sex Interaction	(M 56-60) - (F 61-65)	NA	NA	0.670172289999985	3.49963750360034	251.18215010142	0.191497630629038	1	control
2512	Bin and Sex Interaction	(M 56-60) - (M 61-65)	NA	NA	0.181572942499999	3.49324546629441	240.000000000005	0.0519782947553953	1	control
2513	Bin and Sex Interaction	(M 56-60) - (F 66-70)	NA	NA	0.670172289999989	3.49963750360034	251.18215010142	0.191497630629039	1	control
2514	Bin and Sex Interaction	(M 56-60) - (M 66-70)	NA	NA	0.425872614999995	3.49324546629441	240.000000000005	0.121913166168581	1	control
2515	Bin and Sex Interaction	(M 56-60) - (F 71-75)	NA	NA	0.670172289999989	3.49963750360034	251.18215010142	0.191497630629039	1	control
2516	Bin and Sex Interaction	(M 56-60) - (M 71-75)	NA	NA	0.507305839999992	3.49324546629442	240.000000000001	0.145224790211532	1	control
2517	Bin and Sex Interaction	(M 56-60) - (F 76-80)	NA	NA	0.670172289999992	3.49963750360034	251.18215010142	0.19149763062904	1	control
2518	Bin and Sex Interaction	(M 56-60) - (M 76-80)	NA	NA	0.670172289999996	3.49324546629442	240.000000000001	0.191848038297436	1	control
2519	Bin and Sex Interaction	(M 56-60) - (F 81-85)	NA	NA	0.670172289999996	3.49963750360034	251.18215010142	0.191497630629041	1	control
2520	Bin and Sex Interaction	(M 56-60) - (M 81-85)	NA	NA	0.588739064999998	3.49324546629441	240.000000000005	0.168536414254486	1	control
2521	Bin and Sex Interaction	(M 56-60) - (F 86-90)	NA	NA	0.670172289999987	3.49963750360034	251.18215010142	0.191497630629038	1	control
2522	Bin and Sex Interaction	(M 56-60) - (M 86-90)	NA	NA	0.67017228999999	3.49324546629441	240.000000000005	0.191848038297435	1	control
2523	Bin and Sex Interaction	(M 56-60) - (F 91-95)	NA	NA	0.670172289999994	3.49963750360034	251.18215010142	0.19149763062904	1	control
2524	Bin and Sex Interaction	(M 56-60) - (M 91-95)	NA	NA	0.670172289999994	3.49324546629441	240.000000000005	0.191848038297436	1	control
2525	Bin and Sex Interaction	(M 56-60) - (F 96-100)	NA	NA	0.670172289999994	3.49963750360034	251.18215010142	0.19149763062904	1	control
2526	Bin and Sex Interaction	(M 56-60) - (M 96-100)	NA	NA	0.67017228999999	3.49324546629442	240.000000000001	0.191848038297434	1	control
2527	Bin and Sex Interaction	(F 61-65) - (M 61-65)	NA	NA	-0.488599347499986	3.49963750360034	251.18215010142	-0.139614273477561	1	control
2528	Bin and Sex Interaction	(F 61-65) - (F 66-70)	NA	NA	3.5527136788005E-15	3.49324546629441	240.000000000005	1.01702377146979E-15	1	control
2529	Bin and Sex Interaction	(F 61-65) - (M 66-70)	NA	NA	-0.244299674999991	3.49963750360034	251.18215010142	-0.0698071370959596	1	control
2530	Bin and Sex Interaction	(F 61-65) - (F 71-75)	NA	NA	3.5527136788005E-15	3.49324546629441	240.000000000005	1.01702377146979E-15	1	control
2531	Bin and Sex Interaction	(F 61-65) - (M 71-75)	NA	NA	-0.162866449999993	3.49963750360034	251.18215010142	-0.0465380913973061	1	control
2532	Bin and Sex Interaction	(F 61-65) - (F 76-80)	NA	NA	7.105427357601E-15	3.49324546629441	240.000000000005	2.03404754293959E-15	1	control
2533	Bin and Sex Interaction	(F 61-65) - (M 76-80)	NA	NA	1.02140518265514E-14	3.49963750360034	251.18215010142	2.91860280273127E-15	1	control
2534	Bin and Sex Interaction	(F 61-65) - (F 81-85)	NA	NA	1.06581410364015E-14	3.49324546629441	240.000000000005	3.05107131440938E-15	1	control
2535	Bin and Sex Interaction	(F 61-65) - (M 81-85)	NA	NA	-0.0814332249999872	3.49963750360034	251.18215010142	-0.0232690456986504	1	control
2536	Bin and Sex Interaction	(F 61-65) - (F 86-90)	NA	NA	1.77635683940025E-15	3.49324546629441	240.000000000005	5.08511885734897E-16	1	control
2537	Bin and Sex Interaction	(F 61-65) - (M 86-90)	NA	NA	4.88498130835069E-15	3.49963750360034	251.18215010142	1.39585351434974E-15	1	control
2538	Bin and Sex Interaction	(F 61-65) - (F 91-95)	NA	NA	8.88178419700125E-15	3.49324546629441	240.000000000005	2.54255942867448E-15	1	control
2539	Bin and Sex Interaction	(F 61-65) - (M 91-95)	NA	NA	8.43769498715119E-15	3.49963750360034	251.18215010142	2.4110197066041E-15	1	control
2540	Bin and Sex Interaction	(F 61-65) - (F 96-100)	NA	NA	8.88178419700125E-15	3.49324546629441	240.000000000005	2.54255942867448E-15	1	control
2541	Bin and Sex Interaction	(F 61-65) - (M 96-100)	NA	NA	4.88498130835069E-15	3.49963750360034	251.18215010142	1.39585351434974E-15	1	control
2542	Bin and Sex Interaction	(M 61-65) - (F 66-70)	NA	NA	0.488599347499989	3.49963750360034	251.18215010142	0.139614273477562	1	control
2543	Bin and Sex Interaction	(M 61-65) - (M 66-70)	NA	NA	0.244299672499995	3.49324546629441	240.000000000005	0.0699348714131861	1	control
2544	Bin and Sex Interaction	(M 61-65) - (F 71-75)	NA	NA	0.488599347499989	3.49963750360034	251.18215010142	0.139614273477562	1	control
2545	Bin and Sex Interaction	(M 61-65) - (M 71-75)	NA	NA	0.325732897499993	3.49324546629441	240.000000000005	0.093246495456137	1	control
2546	Bin and Sex Interaction	(M 61-65) - (F 76-80)	NA	NA	0.488599347499993	3.49963750360034	251.18215010142	0.139614273477563	1	control
2547	Bin and Sex Interaction	(M 61-65) - (M 76-80)	NA	NA	0.488599347499996	3.49324546629441	240.000000000005	0.139869743542041	1	control
2548	Bin and Sex Interaction	(M 61-65) - (F 81-85)	NA	NA	0.488599347499997	3.49963750360034	251.18215010142	0.139614273477564	1	control
2549	Bin and Sex Interaction	(M 61-65) - (M 81-85)	NA	NA	0.407166122499999	3.49324546629441	240.000000000005	0.11655811949909	1	control
2550	Bin and Sex Interaction	(M 61-65) - (F 86-90)	NA	NA	0.488599347499988	3.49963750360034	251.18215010142	0.139614273477561	1	control
2551	Bin and Sex Interaction	(M 61-65) - (M 86-90)	NA	NA	0.488599347499991	3.49324546629441	240.000000000005	0.139869743542039	1	control
2552	Bin and Sex Interaction	(M 61-65) - (F 91-95)	NA	NA	0.488599347499995	3.49963750360034	251.18215010142	0.139614273477563	1	control
2553	Bin and Sex Interaction	(M 61-65) - (M 91-95)	NA	NA	0.488599347499994	3.49324546629441	240.000000000005	0.13986974354204	1	control
2554	Bin and Sex Interaction	(M 61-65) - (F 96-100)	NA	NA	0.488599347499995	3.49963750360034	251.18215010142	0.139614273477563	1	control
2555	Bin and Sex Interaction	(M 61-65) - (M 96-100)	NA	NA	0.488599347499991	3.49324546629441	240.000000000005	0.139869743542039	1	control
2556	Bin and Sex Interaction	(F 66-70) - (M 66-70)	NA	NA	-0.244299674999994	3.49963750360034	251.182150101424	-0.0698071370959607	1	control
2557	Bin and Sex Interaction	(F 66-70) - (F 71-75)	NA	NA	0	3.49324546629441	240.000000000005	0	1	control
2558	Bin and Sex Interaction	(F 66-70) - (M 71-75)	NA	NA	-0.162866449999997	3.49963750360034	251.18215010142	-0.0465380913973072	1	control
2559	Bin and Sex Interaction	(F 66-70) - (F 76-80)	NA	NA	3.5527136788005E-15	3.49324546629441	240.000000000005	1.01702377146979E-15	1	control
2560	Bin and Sex Interaction	(F 66-70) - (M 76-80)	NA	NA	6.66133814775094E-15	3.49963750360034	251.18215010142	1.90343661047692E-15	1	control
2561	Bin and Sex Interaction	(F 66-70) - (F 81-85)	NA	NA	7.105427357601E-15	3.49324546629441	240.000000000005	2.03404754293959E-15	1	control
2562	Bin and Sex Interaction	(F 66-70) - (M 81-85)	NA	NA	-0.0814332249999907	3.49963750360034	251.18215010142	-0.0232690456986514	1	control
2563	Bin and Sex Interaction	(F 66-70) - (F 86-90)	NA	NA	-1.77635683940025E-15	3.49324546629441	240.000000000005	-5.08511885734897E-16	1	control
2564	Bin and Sex Interaction	(F 66-70) - (M 86-90)	NA	NA	1.33226762955019E-15	3.49963750360034	251.18215010142	3.80687322095384E-16	1	control
2565	Bin and Sex Interaction	(F 66-70) - (F 91-95)	NA	NA	5.32907051820075E-15	3.49324546629441	240.000000000005	1.52553565720469E-15	1	control
2566	Bin and Sex Interaction	(F 66-70) - (M 91-95)	NA	NA	4.88498130835069E-15	3.49963750360034	251.18215010142	1.39585351434974E-15	1	control
2567	Bin and Sex Interaction	(F 66-70) - (F 96-100)	NA	NA	5.32907051820075E-15	3.49324546629441	240.000000000005	1.52553565720469E-15	1	control
2568	Bin and Sex Interaction	(F 66-70) - (M 96-100)	NA	NA	1.33226762955019E-15	3.49963750360034	251.18215010142	3.80687322095384E-16	1	control
2569	Bin and Sex Interaction	(M 66-70) - (F 71-75)	NA	NA	0.244299674999994	3.49963750360034	251.18215010142	0.0698071370959606	1	control
2570	Bin and Sex Interaction	(M 66-70) - (M 71-75)	NA	NA	0.0814332249999978	3.49324546629442	240.000000000001	0.0233116240429508	1	control
2571	Bin and Sex Interaction	(M 66-70) - (F 76-80)	NA	NA	0.244299674999998	3.49963750360034	251.18215010142	0.0698071370959616	1	control
2572	Bin and Sex Interaction	(M 66-70) - (M 76-80)	NA	NA	0.244299675000001	3.49324546629442	240.000000000005	0.0699348721288546	1	control
2573	Bin and Sex Interaction	(M 66-70) - (F 81-85)	NA	NA	0.244299675000001	3.49963750360034	251.18215010142	0.0698071370959626	1	control
2574	Bin and Sex Interaction	(M 66-70) - (M 81-85)	NA	NA	0.162866450000004	3.49324546629441	240.000000000005	0.046623248085904	1	control
2575	Bin and Sex Interaction	(M 66-70) - (F 86-90)	NA	NA	0.244299674999993	3.49963750360034	251.18215010142	0.0698071370959601	1	control
2576	Bin and Sex Interaction	(M 66-70) - (M 86-90)	NA	NA	0.244299674999996	3.49324546629441	240.000000000005	0.0699348721288532	1	control
2577	Bin and Sex Interaction	(M 66-70) - (F 91-95)	NA	NA	0.244299675	3.49963750360034	251.182150101424	0.0698071370959621	1	control
2578	Bin and Sex Interaction	(M 66-70) - (M 91-95)	NA	NA	0.244299674999999	3.49324546629441	240.000000000005	0.0699348721288542	1	control
2579	Bin and Sex Interaction	(M 66-70) - (F 96-100)	NA	NA	0.244299675	3.49963750360034	251.18215010142	0.0698071370959621	1	control
2580	Bin and Sex Interaction	(M 66-70) - (M 96-100)	NA	NA	0.244299674999996	3.49324546629441	240.000000000005	0.0699348721288531	1	control
2581	Bin and Sex Interaction	(F 71-75) - (M 71-75)	NA	NA	-0.162866449999997	3.49963750360034	251.18215010142	-0.0465380913973072	1	control
2582	Bin and Sex Interaction	(F 71-75) - (F 76-80)	NA	NA	3.5527136788005E-15	3.49324546629441	240.000000000005	1.01702377146979E-15	1	control
2583	Bin and Sex Interaction	(F 71-75) - (M 76-80)	NA	NA	6.66133814775094E-15	3.49963750360034	251.18215010142	1.90343661047692E-15	1	control
2584	Bin and Sex Interaction	(F 71-75) - (F 81-85)	NA	NA	7.105427357601E-15	3.49324546629441	240.000000000005	2.03404754293959E-15	1	control
2585	Bin and Sex Interaction	(F 71-75) - (M 81-85)	NA	NA	-0.0814332249999907	3.49963750360034	251.18215010142	-0.0232690456986514	1	control
2586	Bin and Sex Interaction	(F 71-75) - (F 86-90)	NA	NA	-1.77635683940025E-15	3.49324546629441	240.000000000005	-5.08511885734897E-16	1	control
2587	Bin and Sex Interaction	(F 71-75) - (M 86-90)	NA	NA	1.33226762955019E-15	3.49963750360034	251.18215010142	3.80687322095384E-16	1	control
2588	Bin and Sex Interaction	(F 71-75) - (F 91-95)	NA	NA	5.32907051820075E-15	3.49324546629441	240.000000000005	1.52553565720469E-15	1	control
2589	Bin and Sex Interaction	(F 71-75) - (M 91-95)	NA	NA	4.88498130835069E-15	3.49963750360034	251.18215010142	1.39585351434974E-15	1	control
2590	Bin and Sex Interaction	(F 71-75) - (F 96-100)	NA	NA	5.32907051820075E-15	3.49324546629441	240.000000000005	1.52553565720469E-15	1	control
2591	Bin and Sex Interaction	(F 71-75) - (M 96-100)	NA	NA	1.33226762955019E-15	3.49963750360034	251.18215010142	3.80687322095384E-16	1	control
2592	Bin and Sex Interaction	(M 71-75) - (F 76-80)	NA	NA	0.16286645	3.49963750360034	251.18215010142	0.0465380913973081	1	control
2593	Bin and Sex Interaction	(M 71-75) - (M 76-80)	NA	NA	0.162866450000003	3.49324546629442	240.000000000001	0.0466232480859038	1	control
2594	Bin and Sex Interaction	(M 71-75) - (F 81-85)	NA	NA	0.162866450000004	3.49963750360034	251.18215010142	0.0465380913973092	1	control
2595	Bin and Sex Interaction	(M 71-75) - (M 81-85)	NA	NA	0.0814332250000058	3.49324546629441	240.000000000005	0.0233116240429531	1	control
2596	Bin and Sex Interaction	(M 71-75) - (F 86-90)	NA	NA	0.162866449999995	3.49963750360034	251.18215010142	0.0465380913973066	1	control
2597	Bin and Sex Interaction	(M 71-75) - (M 86-90)	NA	NA	0.162866449999998	3.49324546629441	240.000000000005	0.0466232480859023	1	control
2598	Bin and Sex Interaction	(M 71-75) - (F 91-95)	NA	NA	0.162866450000002	3.49963750360034	251.18215010142	0.0465380913973087	1	control
2599	Bin and Sex Interaction	(M 71-75) - (M 91-95)	NA	NA	0.162866450000001	3.49324546629442	240.000000000005	0.0466232480859033	1	control
2600	Bin and Sex Interaction	(M 71-75) - (F 96-100)	NA	NA	0.162866450000002	3.49963750360034	251.18215010142	0.0465380913973087	1	control
2601	Bin and Sex Interaction	(M 71-75) - (M 96-100)	NA	NA	0.162866449999998	3.49324546629442	240.000000000005	0.0466232480859022	1	control
2602	Bin and Sex Interaction	(F 76-80) - (M 76-80)	NA	NA	3.10862446895044E-15	3.49963750360034	251.18215010142	8.88270418222563E-16	1	control
2603	Bin and Sex Interaction	(F 76-80) - (F 81-85)	NA	NA	3.5527136788005E-15	3.49324546629441	240.000000000005	1.01702377146979E-15	1	control
2604	Bin and Sex Interaction	(F 76-80) - (M 81-85)	NA	NA	-0.0814332249999943	3.49963750360034	251.18215010142	-0.0232690456986524	1	control
2605	Bin and Sex Interaction	(F 76-80) - (F 86-90)	NA	NA	-5.32907051820075E-15	3.49324546629441	240.000000000005	-1.52553565720469E-15	1	control
2606	Bin and Sex Interaction	(F 76-80) - (M 86-90)	NA	NA	-2.22044604925031E-15	3.49963750360034	251.182150101424	-6.34478870158974E-16	1	control
2607	Bin and Sex Interaction	(F 76-80) - (F 91-95)	NA	NA	1.77635683940025E-15	3.49324546629441	240.000000000005	5.08511885734897E-16	1	control
2608	Bin and Sex Interaction	(F 76-80) - (M 91-95)	NA	NA	1.33226762955019E-15	3.49963750360034	251.18215010142	3.80687322095384E-16	1	control
2609	Bin and Sex Interaction	(F 76-80) - (F 96-100)	NA	NA	1.77635683940025E-15	3.49324546629441	240.000000000005	5.08511885734897E-16	1	control
2610	Bin and Sex Interaction	(F 76-80) - (M 96-100)	NA	NA	-2.22044604925031E-15	3.49963750360034	251.18215010142	-6.34478870158973E-16	1	control
2611	Bin and Sex Interaction	(M 76-80) - (F 81-85)	NA	NA	4.44089209850063E-16	3.49963750360034	251.18215010142	1.26895774031795E-16	1	control
2612	Bin and Sex Interaction	(M 76-80) - (M 81-85)	NA	NA	-0.0814332249999974	3.49324546629441	240.000000000005	-0.0233116240429507	1	control
2613	Bin and Sex Interaction	(M 76-80) - (F 86-90)	NA	NA	-8.43769498715119E-15	3.49963750360034	251.18215010142	-2.4110197066041E-15	1	control
2614	Bin and Sex Interaction	(M 76-80) - (M 86-90)	NA	NA	-5.32907051820075E-15	3.49324546629441	240.000000000005	-1.52553565720469E-15	1	control
2615	Bin and Sex Interaction	(M 76-80) - (F 91-95)	NA	NA	-1.33226762955019E-15	3.49963750360034	251.18215010142	-3.80687322095384E-16	1	control
2616	Bin and Sex Interaction	(M 76-80) - (M 91-95)	NA	NA	-1.77635683940025E-15	3.49324546629441	240.000000000005	-5.08511885734897E-16	1	control
2617	Bin and Sex Interaction	(M 76-80) - (F 96-100)	NA	NA	-1.33226762955019E-15	3.49963750360034	251.18215010142	-3.80687322095384E-16	1	control
2618	Bin and Sex Interaction	(M 76-80) - (M 96-100)	NA	NA	-5.32907051820075E-15	3.49324546629442	240.000000000005	-1.52553565720469E-15	1	control
2619	Bin and Sex Interaction	(F 81-85) - (M 81-85)	NA	NA	-0.0814332249999978	3.49963750360034	251.18215010142	-0.0232690456986535	1	control
2620	Bin and Sex Interaction	(F 81-85) - (F 86-90)	NA	NA	-8.88178419700125E-15	3.49324546629441	240.000000000005	-2.54255942867449E-15	1	control
2621	Bin and Sex Interaction	(F 81-85) - (M 86-90)	NA	NA	-5.77315972805081E-15	3.49963750360034	251.182150101424	-1.64964506241333E-15	1	control
2622	Bin and Sex Interaction	(F 81-85) - (F 91-95)	NA	NA	-1.77635683940025E-15	3.49324546629441	240.000000000005	-5.08511885734897E-16	1	control
2623	Bin and Sex Interaction	(F 81-85) - (M 91-95)	NA	NA	-2.22044604925031E-15	3.49963750360034	251.18215010142	-6.34478870158974E-16	1	control
2624	Bin and Sex Interaction	(F 81-85) - (F 96-100)	NA	NA	-1.77635683940025E-15	3.49324546629441	240.000000000005	-5.08511885734897E-16	1	control
2625	Bin and Sex Interaction	(F 81-85) - (M 96-100)	NA	NA	-5.77315972805081E-15	3.49963750360034	251.18215010142	-1.64964506241333E-15	1	control
2626	Bin and Sex Interaction	(M 81-85) - (F 86-90)	NA	NA	0.081433224999989	3.49963750360034	251.18215010142	0.0232690456986509	1	control
2627	Bin and Sex Interaction	(M 81-85) - (M 86-90)	NA	NA	0.0814332249999921	3.49324546629441	240.000000000005	0.0233116240429492	1	control
2628	Bin and Sex Interaction	(M 81-85) - (F 91-95)	NA	NA	0.0814332249999961	3.49963750360034	251.18215010142	0.023269045698653	1	control
2629	Bin and Sex Interaction	(M 81-85) - (M 91-95)	NA	NA	0.0814332249999956	3.49324546629441	240.000000000005	0.0233116240429502	1	control
2630	Bin and Sex Interaction	(M 81-85) - (F 96-100)	NA	NA	0.0814332249999961	3.49963750360034	251.18215010142	0.023269045698653	1	control
2631	Bin and Sex Interaction	(M 81-85) - (M 96-100)	NA	NA	0.0814332249999921	3.49324546629441	240.000000000005	0.0233116240429492	1	control
2632	Bin and Sex Interaction	(F 86-90) - (M 86-90)	NA	NA	3.10862446895044E-15	3.49963750360034	251.18215010142	8.88270418222563E-16	1	control
2633	Bin and Sex Interaction	(F 86-90) - (F 91-95)	NA	NA	7.105427357601E-15	3.49324546629441	240.000000000005	2.03404754293959E-15	1	control
2634	Bin and Sex Interaction	(F 86-90) - (M 91-95)	NA	NA	6.66133814775094E-15	3.49963750360034	251.18215010142	1.90343661047692E-15	1	control
2635	Bin and Sex Interaction	(F 86-90) - (F 96-100)	NA	NA	7.105427357601E-15	3.49324546629441	240.000000000005	2.03404754293959E-15	1	control
2636	Bin and Sex Interaction	(F 86-90) - (M 96-100)	NA	NA	3.10862446895044E-15	3.49963750360034	251.182150101424	8.88270418222562E-16	1	control
2637	Bin and Sex Interaction	(M 86-90) - (F 91-95)	NA	NA	3.99680288865056E-15	3.49963750360034	251.18215010142	1.14206196628615E-15	1	control
2638	Bin and Sex Interaction	(M 86-90) - (M 91-95)	NA	NA	3.5527136788005E-15	3.49324546629441	240.000000000005	1.01702377146979E-15	1	control
2639	Bin and Sex Interaction	(M 86-90) - (F 96-100)	NA	NA	3.99680288865056E-15	3.49963750360034	251.18215010142	1.14206196628615E-15	1	control
2640	Bin and Sex Interaction	(M 86-90) - (M 96-100)	NA	NA	0	3.49324546629441	240.000000000005	0	1	control
2641	Bin and Sex Interaction	(F 91-95) - (M 91-95)	NA	NA	-4.44089209850063E-16	3.49963750360034	251.18215010142	-1.26895774031795E-16	1	control
2642	Bin and Sex Interaction	(F 91-95) - (F 96-100)	NA	NA	0	3.49324546629441	240.000000000005	0	1	control
2643	Bin and Sex Interaction	(F 91-95) - (M 96-100)	NA	NA	-3.99680288865056E-15	3.49963750360034	251.18215010142	-1.14206196628615E-15	1	control
2644	Bin and Sex Interaction	(M 91-95) - (F 96-100)	NA	NA	4.44089209850063E-16	3.49963750360034	251.18215010142	1.26895774031795E-16	1	control
2645	Bin and Sex Interaction	(M 91-95) - (M 96-100)	NA	NA	-3.5527136788005E-15	3.49324546629441	240.000000000005	-1.01702377146979E-15	1	control
2646	Bin and Sex Interaction	(F 96-100) - (M 96-100)	NA	NA	-3.99680288865056E-15	3.49963750360034	251.18215010142	-1.14206196628615E-15	1	control
2647	Bin and Condition Interaction	cold ≤0 - control ≤0	NA	F	-31.3312509174998	3.50601788719955	251.182150101307	-8.9364207273129	7.62847146757228E-14	NA
2648	Bin and Condition Interaction	cold ≤0 - (cold 1-5)	NA	F	-10.6227289349998	3.49324546628754	239.999999999819	-3.04093400750595	1	NA
2649	Bin and Condition Interaction	cold ≤0 - (control 1-5)	NA	F	-19.7344748874998	3.50601788720184	251.18215010128	-5.6287433556849	4.16809391341909E-05	NA
2650	Bin and Condition Interaction	cold ≤0 - (cold 6-10)	NA	F	2.22889484500024	3.49324546628754	239.999999999799	0.638058466406316	1	NA
2651	Bin and Condition Interaction	cold ≤0 - (control 6-10)	NA	F	2.92285532000023	3.50601788720184	251.182150101284	0.8336681140931	1	NA
2652	Bin and Condition Interaction	cold ≤0 - (cold 11-15)	NA	F	2.81196527750025	3.49324546628754	239.999999999832	0.804972139701559	1	NA
2653	Bin and Condition Interaction	cold ≤0 - (control 11-15)	NA	F	8.91934134150021	3.50601788720185	251.182150101275	2.54400908051805	1	NA
2654	Bin and Condition Interaction	cold ≤0 - (cold 16-20)	NA	F	4.22048928500025	3.49324546628754	239.999999999815	1.20818571890558	1	NA
2655	Bin and Condition Interaction	cold ≤0 - (control 16-20)	NA	F	11.5593996890002	3.50601788720185	251.182150101275	3.29701674688995	0.962902429411173	NA
2656	Bin and Condition Interaction	cold ≤0 - (cold 21-25)	NA	F	5.37283526250025	3.49324546628755	239.999999999844	1.5380640479898	1	NA
2657	Bin and Condition Interaction	cold ≤0 - (control 21-25)	NA	F	12.3715337175002	3.50601788720186	251.182150101275	3.52865675975598	0.427531747464362	NA
2658	Bin and Condition Interaction	cold ≤0 - (cold 26-30)	NA	F	7.40767297000025	3.49324546628753	239.999999999827	2.12057040980656	1	NA
2659	Bin and Condition Interaction	cold ≤0 - (control 26-30)	NA	F	13.2857298500002	3.50601788720185	251.182150101284	3.78940732119412	0.162805952258138	NA
2660	Bin and Condition Interaction	cold ≤0 - (cold 31-35)	NA	F	9.05612347250024	3.49324546628755	239.99999999984	2.59246696514707	1	NA
2661	Bin and Condition Interaction	cold ≤0 - (control 31-35)	NA	F	13.1789639037502	3.50601788720186	251.18215010128	3.7589551245183	0.182746455483985	NA
2662	Bin and Condition Interaction	cold ≤0 - (cold 36-40)	NA	F	11.0327657425002	3.49324546628755	239.999999999844	3.15831390864878	1	NA
2663	Bin and Condition Interaction	cold ≤0 - (control 36-40)	NA	F	13.6763548500002	3.50601788720187	251.182150101266	3.90082289651843	0.106017247250436	NA
2664	Bin and Condition Interaction	cold ≤0 - (cold 41-45)	NA	F	11.4351785775002	3.49324546628754	239.999999999807	3.27351132001984	1	NA
2665	Bin and Condition Interaction	cold ≤0 - (control 41-45)	NA	F	13.8720503150002	3.50601788720186	251.182150101284	3.95663991494107	0.0852034522648561	NA
2666	Bin and Condition Interaction	cold ≤0 - (cold 46-50)	NA	F	12.5956215575002	3.49324546628753	239.99999999984	3.60570755163287	0.325972140008074	NA
2667	Bin and Condition Interaction	cold ≤0 - (control 46-50)	NA	F	13.8720503150002	3.50601788720184	251.182150101289	3.95663991494109	0.085203452264851	NA
2668	Bin and Condition Interaction	cold ≤0 - (cold 51-55)	NA	F	12.6414237900002	3.49324546628753	239.999999999823	3.61881920752481	0.310710745624452	NA
2669	Bin and Condition Interaction	cold ≤0 - (control 51-55)	NA	F	13.8720503150002	3.50601788720185	251.182150101284	3.95663991494107	0.0852034522648551	NA
2670	Bin and Condition Interaction	cold ≤0 - (cold 56-60)	NA	F	13.4313852775003	3.49324546628755	239.999999999827	3.84495890916435	0.133025207172469	NA
2671	Bin and Condition Interaction	cold ≤0 - (control 56-60)	NA	F	13.8720503150002	3.50601788720186	251.182150101284	3.95663991494107	0.0852034522648571	NA
2672	Bin and Condition Interaction	cold ≤0 - (cold 61-65)	NA	F	13.3414014150002	3.49324546628753	239.999999999803	3.81919952197888	0.146818175173633	NA
2673	Bin and Condition Interaction	cold ≤0 - (control 61-65)	NA	F	13.8720503150002	3.50601788720185	251.182150101289	3.95663991494107	0.0852034522648553	NA
2674	Bin and Condition Interaction	cold ≤0 - (cold 66-70)	NA	F	13.4966809175002	3.49324546628756	239.999999999811	3.86365087931935	0.123794885444579	NA
2675	Bin and Condition Interaction	cold ≤0 - (control 66-70)	NA	F	13.8720503150002	3.50601788720187	251.182150101275	3.95663991494105	0.0852034522648638	NA
2676	Bin and Condition Interaction	cold ≤0 - (cold 71-75)	NA	F	13.8008252450002	3.49324546628755	239.999999999807	3.95071728516894	0.0882419500228508	NA
2677	Bin and Condition Interaction	cold ≤0 - (control 71-75)	NA	F	13.8720503150002	3.50601788720187	251.182150101275	3.95663991494106	0.0852034522648608	NA
2678	Bin and Condition Interaction	cold ≤0 - (cold 76-80)	NA	F	13.7231854925002	3.49324546628754	239.999999999807	3.92849160614087	0.0962608948188548	NA
2679	Bin and Condition Interaction	cold ≤0 - (control 76-80)	NA	F	13.8720503150002	3.50601788720185	251.182150101284	3.95663991494108	0.0852034522648528	NA
2680	Bin and Condition Interaction	cold ≤0 - (cold 81-85)	NA	F	13.7231854925002	3.49324546628753	239.999999999819	3.92849160614088	0.0962608948188522	NA
2681	Bin and Condition Interaction	cold ≤0 - (control 81-85)	NA	F	13.8720503150002	3.50601788720185	251.18215010128	3.95663991494108	0.0852034522648544	NA
2682	Bin and Condition Interaction	cold ≤0 - (cold 86-90)	NA	F	13.8720503150003	3.49324546628754	239.999999999795	3.97110665393429	0.0814470577397061	NA
2683	Bin and Condition Interaction	cold ≤0 - (control 86-90)	NA	F	13.8720503150002	3.50601788720187	251.182150101275	3.95663991494105	0.0852034522648631	NA
2684	Bin and Condition Interaction	cold ≤0 - (cold 91-95)	NA	F	13.8720503150002	3.49324546628755	239.999999999823	3.97110665393428	0.0814470577397059	NA
2685	Bin and Condition Interaction	cold ≤0 - (control 91-95)	NA	F	13.8720503150002	3.50601788720186	251.182150101289	3.95663991494107	0.0852034522648553	NA
2686	Bin and Condition Interaction	cold ≤0 - (cold 96-100)	NA	F	13.8720503150002	3.49324546628754	239.999999999819	3.97110665393429	0.0814470577397028	NA
2687	Bin and Condition Interaction	cold ≤0 - (control 96-100)	NA	F	13.8720503150002	3.50601788720185	251.182150101271	3.95663991494108	0.0852034522648534	NA
2688	Bin and Condition Interaction	control ≤0 - (cold 1-5)	NA	F	20.7085219825	3.50601788720765	251.182150101424	5.90656484043018	9.72910088536309E-06	NA
2689	Bin and Condition Interaction	control ≤0 - (control 1-5)	NA	F	11.59677603	3.49324546629355	239.999999999984	3.31977129631964	0.896396437486796	NA
2690	Bin and Condition Interaction	control ≤0 - (cold 6-10)	NA	F	33.5601457625	3.50601788720766	251.182150101429	9.5721547471136	9.03231623608271E-16	NA
2691	Bin and Condition Interaction	control ≤0 - (control 6-10)	NA	F	34.2541062375	3.49324546629356	239.999999999968	9.80581140604604	2.26237802572426E-16	NA
2692	Bin and Condition Interaction	control ≤0 - (cold 11-15)	NA	F	34.1432161950001	3.50601788720766	251.182150101429	9.73846035400383	2.76633060224754E-16	NA
2693	Bin and Condition Interaction	control ≤0 - (control 11-15)	NA	F	40.250592259	3.49324546629356	239.999999999972	11.5224059252003	8.32511619392471E-22	NA
2694	Bin and Condition Interaction	control ≤0 - (cold 16-20)	NA	F	35.5517402025001	3.50601788720767	251.182150101429	10.1402050263967	1.531371022999E-17	NA
2695	Bin and Condition Interaction	control ≤0 - (control 16-20)	NA	F	42.8906506065	3.49324546629356	239.999999999976	12.2781668280553	2.80163045929315E-24	NA
2696	Bin and Condition Interaction	control ≤0 - (cold 21-25)	NA	F	36.7040861800001	3.50601788720766	251.182150101415	10.4688816089392	1.3860766668847E-18	NA
2697	Bin and Condition Interaction	control ≤0 - (control 21-25)	NA	F	43.702784635	3.49324546629356	239.999999999955	12.510653790777	4.78110939165374E-25	NA
2698	Bin and Condition Interaction	control ≤0 - (cold 26-30)	NA	F	38.7389238875001	3.50601788720766	251.182150101415	11.0492659004525	1.86203781894868E-20	NA
2699	Bin and Condition Interaction	control ≤0 - (control 26-30)	NA	F	44.6169807675	3.49324546629356	239.999999999972	12.7723577395321	6.48287909136332E-26	NA
2700	Bin and Condition Interaction	control ≤0 - (cold 31-35)	NA	F	40.38737439	3.50601788720766	251.18215010142	11.5194433369438	5.36183928371527E-22	NA
2701	Bin and Condition Interaction	control ≤0 - (control 31-35)	NA	F	44.51021482125	3.49324546629356	239.999999999959	12.7417941999011	8.18998050932141E-26	NA
2702	Bin and Condition Interaction	control ≤0 - (cold 36-40)	NA	F	42.36401666	3.50601788720766	251.182150101424	12.0832289003923	7.20406705297045E-24	NA
2703	Bin and Condition Interaction	control ≤0 - (control 36-40)	NA	F	45.0076057675	3.49324546629356	239.999999999972	12.8841806857777	2.75415990299997E-26	NA
2704	Bin and Condition Interaction	control ≤0 - (cold 41-45)	NA	F	42.7664294950001	3.50601788720766	251.182150101429	12.1980066476675	2.97621191975875E-24	NA
2705	Bin and Condition Interaction	control ≤0 - (control 41-45)	NA	F	45.2033012325	3.49324546629356	239.999999999964	12.9402017890435	1.79277660622692E-26	NA
2706	Bin and Condition Interaction	control ≤0 - (cold 46-50)	NA	F	43.926872475	3.50601788720766	251.182150101411	12.5289926886212	2.30023723623834E-25	NA
2707	Bin and Condition Interaction	control ≤0 - (control 46-50)	NA	F	45.2033012325	3.49324546629356	239.999999999959	12.9402017890435	1.79277660622767E-26	NA
2708	Bin and Condition Interaction	control ≤0 - (cold 51-55)	NA	F	43.9726747075001	3.50601788720765	251.18215010142	12.5420565787592	2.0784949389126E-25	NA
2709	Bin and Condition Interaction	control ≤0 - (control 51-55)	NA	F	45.2033012325	3.49324546629355	239.999999999984	12.9402017890435	1.79277660622438E-26	NA
2710	Bin and Condition Interaction	control ≤0 - (cold 56-60)	NA	F	44.7626361950001	3.50601788720766	251.18215010142	12.7673724536103	3.60526270984922E-26	NA
2711	Bin and Condition Interaction	control ≤0 - (control 56-60)	NA	F	45.2033012325	3.49324546629357	239.99999999998	12.9402017890435	1.79277660622557E-26	NA
2712	Bin and Condition Interaction	control ≤0 - (cold 61-65)	NA	F	44.6726523325	3.50601788720766	251.182150101411	12.7417069078559	4.40293005153551E-26	NA
2713	Bin and Condition Interaction	control ≤0 - (control 61-65)	NA	F	45.2033012325	3.49324546629356	239.999999999984	12.9402017890435	1.79277660622482E-26	NA
2714	Bin and Condition Interaction	control ≤0 - (cold 66-70)	NA	F	44.827931835	3.50601788720766	251.182150101429	12.78599632893	3.11835876161939E-26	NA
2715	Bin and Condition Interaction	control ≤0 - (control 66-70)	NA	F	45.2033012325	3.49324546629356	239.999999999964	12.9402017890435	1.79277660622692E-26	NA
2716	Bin and Condition Interaction	control ≤0 - (cold 71-75)	NA	F	45.1320761625	3.50601788720766	251.182150101434	12.8727455519188	1.58556858397888E-26	NA
2717	Bin and Condition Interaction	control ≤0 - (control 71-75)	NA	F	45.2033012325	3.49324546629355	239.999999999959	12.9402017890435	1.79277660622717E-26	NA
2718	Bin and Condition Interaction	control ≤0 - (cold 76-80)	NA	F	45.0544364100001	3.50601788720766	251.182150101434	12.8506008410252	1.88454323644234E-26	NA
2719	Bin and Condition Interaction	control ≤0 - (control 76-80)	NA	F	45.2033012325	3.49324546629356	239.999999999947	12.9402017890435	1.79277660622863E-26	NA
2720	Bin and Condition Interaction	control ≤0 - (cold 81-85)	NA	F	45.0544364100001	3.50601788720766	251.182150101415	12.8506008410252	1.88454323644424E-26	NA
2721	Bin and Condition Interaction	control ≤0 - (control 81-85)	NA	F	45.2033012325	3.49324546629356	239.999999999964	12.9402017890435	1.79277660622684E-26	NA
2722	Bin and Condition Interaction	control ≤0 - (cold 86-90)	NA	F	45.2033012325001	3.50601788720766	251.182150101411	12.8930606422268	1.35313249127863E-26	NA
2723	Bin and Condition Interaction	control ≤0 - (control 86-90)	NA	F	45.2033012325	3.49324546629355	239.999999999984	12.9402017890435	1.79277660622433E-26	NA
2724	Bin and Condition Interaction	control ≤0 - (cold 91-95)	NA	F	45.2033012325001	3.50601788720766	251.18215010142	12.8930606422268	1.35313249127789E-26	NA
2725	Bin and Condition Interaction	control ≤0 - (control 91-95)	NA	F	45.2033012325	3.49324546629356	239.999999999968	12.9402017890435	1.79277660622666E-26	NA
2726	Bin and Condition Interaction	control ≤0 - (cold 96-100)	NA	F	45.2033012325	3.50601788720766	251.182150101415	12.8930606422267	1.3531324912784E-26	NA
2727	Bin and Condition Interaction	control ≤0 - (control 96-100)	NA	F	45.2033012325	3.49324546629357	239.999999999968	12.9402017890435	1.79277660622683E-26	NA
2728	Bin and Condition Interaction	(cold 1-5) - (control 1-5)	NA	F	-9.11174595249999	3.50601788720844	251.18215010142	-2.59888746881293	1	NA
2729	Bin and Condition Interaction	(cold 1-5) - (cold 6-10)	NA	F	12.85162378	3.49324546629441	240.000000000005	3.67899247390503	0.248902897131321	NA
2730	Bin and Condition Interaction	(cold 1-5) - (control 6-10)	NA	F	13.545584255	3.50601788720844	251.182150101424	3.8635240009529	0.122522115646706	NA
2731	Bin and Condition Interaction	(cold 1-5) - (cold 11-15)	NA	F	13.4346942125	3.49324546629441	240.000000000005	3.84590614719995	0.132542179335693	NA
2732	Bin and Condition Interaction	(cold 1-5) - (control 11-15)	NA	F	19.5420702765	3.50601788720844	251.182150101424	5.57386496737464	5.52280712406706E-05	NA
2733	Bin and Condition Interaction	(cold 1-5) - (cold 16-20)	NA	F	14.84321822	3.49324546629441	240.000000000005	4.24911972640317	0.0264585473922819	NA
2734	Bin and Condition Interaction	(cold 1-5) - (control 16-20)	NA	F	22.182128624	3.50601788720844	251.18215010142	6.32687263374512	9.81385284362634E-07	NA
2735	Bin and Condition Interaction	(cold 1-5) - (cold 21-25)	NA	F	15.9955641975	3.49324546629441	240.000000000005	4.57899805548676	0.00646224052448421	NA
2736	Bin and Condition Interaction	(cold 1-5) - (control 21-25)	NA	F	22.9942626525	3.50601788720844	251.182150101424	6.55851264661073	2.64795557390405E-07	NA
2737	Bin and Condition Interaction	(cold 1-5) - (cold 26-30)	NA	F	18.030401905	3.49324546629441	240.000000000005	5.16150441730236	0.000442356157499468	NA
2738	Bin and Condition Interaction	(cold 1-5) - (control 26-30)	NA	F	23.908458785	3.50601788720844	251.182150101424	6.81926320804836	5.838533347928E-08	NA
2739	Bin and Condition Interaction	(cold 1-5) - (cold 31-35)	NA	F	19.6788524075	3.49324546629441	240.000000000005	5.63340097264195	4.24496097726367E-05	NA
2740	Bin and Condition Interaction	(cold 1-5) - (control 31-35)	NA	F	23.80169283875	3.50601788720844	251.182150101424	6.78881101137261	6.97991794749692E-08	NA
2741	Bin and Condition Interaction	(cold 1-5) - (cold 36-40)	NA	F	21.6554946775	3.49324546629441	240.000000000005	6.19924791614255	2.11415306866044E-06	NA
2742	Bin and Condition Interaction	(cold 1-5) - (control 36-40)	NA	F	24.299083785	3.50601788720844	251.182150101424	6.93067878337249	3.02464394974135E-08	NA
2743	Bin and Condition Interaction	(cold 1-5) - (cold 41-45)	NA	F	22.0579075125	3.49324546629441	240.000000000005	6.31444532751338	1.12072242633271E-06	NA
2744	Bin and Condition Interaction	(cold 1-5) - (control 41-45)	NA	F	24.49477925	3.50601788720844	251.18215010142	6.98649580179501	2.17001780229278E-08	NA
2745	Bin and Condition Interaction	(cold 1-5) - (cold 46-50)	NA	F	23.2183504925	3.49324546629441	240.000000000005	6.64664155912574	1.72124412557189E-07	NA
2746	Bin and Condition Interaction	(cold 1-5) - (control 46-50)	NA	F	24.49477925	3.50601788720844	251.18215010142	6.98649580179501	2.17001780229282E-08	NA
2747	Bin and Condition Interaction	(cold 1-5) - (cold 51-55)	NA	F	23.264152725	3.49324546629441	240.000000000005	6.65975321501765	1.59649858079989E-07	NA
2748	Bin and Condition Interaction	(cold 1-5) - (control 51-55)	NA	F	24.49477925	3.50601788720844	251.18215010142	6.98649580179501	2.17001780229283E-08	NA
2749	Bin and Condition Interaction	(cold 1-5) - (cold 56-60)	NA	F	24.0541142125	3.49324546629441	240.000000000005	6.88589291665677	4.29682675066615E-08	NA
2750	Bin and Condition Interaction	(cold 1-5) - (control 56-60)	NA	F	24.49477925	3.50601788720844	251.182150101424	6.98649580179501	2.17001780229271E-08	NA
2751	Bin and Condition Interaction	(cold 1-5) - (cold 61-65)	NA	F	23.96413035	3.49324546629441	240.000000000005	6.86013352947134	4.99677924569624E-08	NA
2752	Bin and Condition Interaction	(cold 1-5) - (control 61-65)	NA	F	24.49477925	3.50601788720844	251.18215010142	6.98649580179501	2.17001780229284E-08	NA
2753	Bin and Condition Interaction	(cold 1-5) - (cold 66-70)	NA	F	24.1194098525	3.49324546629441	240.000000000005	6.90458488681174	3.85026591974495E-08	NA
2754	Bin and Condition Interaction	(cold 1-5) - (control 66-70)	NA	F	24.49477925	3.50601788720844	251.182150101424	6.98649580179501	2.17001780229267E-08	NA
2755	Bin and Condition Interaction	(cold 1-5) - (cold 71-75)	NA	F	24.42355418	3.49324546629441	240.000000000005	6.99165129266115	2.30375750785896E-08	NA
2756	Bin and Condition Interaction	(cold 1-5) - (control 71-75)	NA	F	24.49477925	3.50601788720844	251.18215010142	6.98649580179501	2.17001780229284E-08	NA
2757	Bin and Condition Interaction	(cold 1-5) - (cold 76-80)	NA	F	24.3459144275	3.49324546629441	240.000000000005	6.96942561363312	2.62750114584322E-08	NA
2758	Bin and Condition Interaction	(cold 1-5) - (control 76-80)	NA	F	24.49477925	3.50601788720844	251.18215010142	6.98649580179501	2.17001780229277E-08	NA
2759	Bin and Condition Interaction	(cold 1-5) - (cold 81-85)	NA	F	24.3459144275	3.49324546629441	240.000000000005	6.96942561363312	2.6275011458432E-08	NA
2760	Bin and Condition Interaction	(cold 1-5) - (control 81-85)	NA	F	24.49477925	3.50601788720844	251.182150101424	6.98649580179501	2.17001780229265E-08	NA
2761	Bin and Condition Interaction	(cold 1-5) - (cold 86-90)	NA	F	24.49477925	3.49324546629441	240.000000000005	7.01204066142645	2.04149801521572E-08	NA
2762	Bin and Condition Interaction	(cold 1-5) - (control 86-90)	NA	F	24.49477925	3.50601788720844	251.18215010142	6.98649580179501	2.1700178022928E-08	NA
2763	Bin and Condition Interaction	(cold 1-5) - (cold 91-95)	NA	F	24.49477925	3.49324546629441	240.000000000005	7.01204066142645	2.04149801521574E-08	NA
2764	Bin and Condition Interaction	(cold 1-5) - (control 91-95)	NA	F	24.49477925	3.50601788720844	251.182150101424	6.98649580179501	2.17001780229269E-08	NA
2765	Bin and Condition Interaction	(cold 1-5) - (cold 96-100)	NA	F	24.49477925	3.49324546629441	240.000000000005	7.01204066142645	2.04149801521577E-08	NA
2766	Bin and Condition Interaction	(cold 1-5) - (control 96-100)	NA	F	24.49477925	3.50601788720844	251.182150101424	6.98649580179501	2.17001780229272E-08	NA
2767	Bin and Condition Interaction	(control 1-5) - (cold 6-10)	NA	F	21.9633697325	3.50601788720844	251.18215010142	6.26447737549555	1.38903337384171E-06	NA
2768	Bin and Condition Interaction	(control 1-5) - (control 6-10)	NA	F	22.6573302075	3.49324546629441	240.000000000005	6.48604010972484	4.29182289075899E-07	NA
2769	Bin and Condition Interaction	(control 1-5) - (cold 11-15)	NA	F	22.546440165	3.50601788720844	251.182150101424	6.43078298238573	5.47433023616781E-07	NA
2770	Bin and Condition Interaction	(control 1-5) - (control 11-15)	NA	F	28.653816229	3.49324546629441	240.000000000005	8.20263462887868	1.23227246978595E-11	NA
2771	Bin and Condition Interaction	(control 1-5) - (cold 16-20)	NA	F	23.9549641725	3.50601788720844	251.18215010142	6.83252765477857	5.40076677787188E-08	NA
2772	Bin and Condition Interaction	(control 1-5) - (control 16-20)	NA	F	31.2938745765	3.49324546629441	240.000000000005	8.95839553173345	8.08869113719893E-14	NA
2773	Bin and Condition Interaction	(control 1-5) - (cold 21-25)	NA	F	25.10731015	3.50601788720844	251.182150101424	7.16120423732092	7.59189679818702E-09	NA
2774	Bin and Condition Interaction	(control 1-5) - (control 21-25)	NA	F	32.106008605	3.49324546629441	240.000000000005	9.19088249445512	1.6507784015977E-14	NA
2775	Bin and Condition Interaction	(control 1-5) - (cold 26-30)	NA	F	27.1421478575	3.50601788720844	251.182150101424	7.74158852883409	2.06963588284165E-10	NA
2776	Bin and Condition Interaction	(control 1-5) - (control 26-30)	NA	F	33.0202047375	3.49324546629441	240.000000000005	9.45258644321019	2.69884916527809E-15	NA
2777	Bin and Condition Interaction	(control 1-5) - (cold 31-35)	NA	F	28.79059836	3.50601788720844	251.182150101424	8.2117659653253	9.92597949499285E-12	NA
2778	Bin and Condition Interaction	(control 1-5) - (control 31-35)	NA	F	32.91343879125	3.49324546629441	240.000000000005	9.42202290357916	3.3383916260701E-15	NA
2779	Bin and Condition Interaction	(control 1-5) - (cold 36-40)	NA	F	30.76724063	3.50601788720844	251.182150101424	8.77555152877371	2.289576417135E-13	NA
2780	Bin and Condition Interaction	(control 1-5) - (control 36-40)	NA	F	33.4108297375	3.49324546629441	240.000000000005	9.56440938945575	1.23640724116987E-15	NA
2781	Bin and Condition Interaction	(control 1-5) - (cold 41-45)	NA	F	31.169653465	3.50601788720844	251.18215010142	8.89032927604882	1.04625734071191E-13	NA
2782	Bin and Condition Interaction	(control 1-5) - (control 41-45)	NA	F	33.6065252025	3.49324546629441	240.000000000005	9.62043049272154	8.34985765769689E-16	NA
2783	Bin and Condition Interaction	(control 1-5) - (cold 46-50)	NA	F	32.330096445	3.50601788720844	251.182150101424	9.22131531700252	1.06352929117286E-14	NA
2784	Bin and Condition Interaction	(control 1-5) - (control 46-50)	NA	F	33.6065252025	3.49324546629441	240.000000000005	9.62043049272154	8.34985765769689E-16	NA
2785	Bin and Condition Interaction	(control 1-5) - (cold 51-55)	NA	F	32.3758986775	3.50601788720844	251.182150101424	9.23437920714042	9.70966269319012E-15	NA
2786	Bin and Condition Interaction	(control 1-5) - (control 51-55)	NA	F	33.6065252025	3.49324546629441	240.000000000005	9.62043049272153	8.34985765769701E-16	NA
2787	Bin and Condition Interaction	(control 1-5) - (cold 56-60)	NA	F	33.165860165	3.50601788720844	251.18215010142	9.45969508199153	2.00020051373472E-15	NA
2788	Bin and Condition Interaction	(control 1-5) - (control 56-60)	NA	F	33.6065252025	3.49324546629441	240.000000000005	9.62043049272153	8.34985765769695E-16	NA
2789	Bin and Condition Interaction	(control 1-5) - (cold 61-65)	NA	F	33.0758763025	3.50601788720844	251.182150101424	9.4340295362371	2.39669917711549E-15	NA
2790	Bin and Condition Interaction	(control 1-5) - (control 61-65)	NA	F	33.6065252025	3.49324546629441	240.000000000005	9.62043049272153	8.34985765769726E-16	NA
2791	Bin and Condition Interaction	(control 1-5) - (cold 66-70)	NA	F	33.231155805	3.50601788720844	251.182150101424	9.47831895731122	1.7539669508161E-15	NA
2792	Bin and Condition Interaction	(control 1-5) - (control 66-70)	NA	F	33.6065252025	3.49324546629441	240.000000000005	9.62043049272153	8.34985765769695E-16	NA
2793	Bin and Condition Interaction	(control 1-5) - (cold 71-75)	NA	F	33.5353001325	3.50601788720844	251.18215010142	9.56506818029998	9.49752116617172E-16	NA
2794	Bin and Condition Interaction	(control 1-5) - (control 71-75)	NA	F	33.6065252025	3.49324546629441	240.000000000005	9.62043049272153	8.34985765769726E-16	NA
2795	Bin and Condition Interaction	(control 1-5) - (cold 76-80)	NA	F	33.45766038	3.50601788720844	251.18215010142	9.54292346940638	1.1110181150868E-15	NA
2796	Bin and Condition Interaction	(control 1-5) - (control 76-80)	NA	F	33.6065252025	3.49324546629441	240.000000000005	9.62043049272154	8.34985765769689E-16	NA
2797	Bin and Condition Interaction	(control 1-5) - (cold 81-85)	NA	F	33.45766038	3.50601788720844	251.182150101424	9.54292346940638	1.1110181150867E-15	NA
2798	Bin and Condition Interaction	(control 1-5) - (control 81-85)	NA	F	33.6065252025	3.49324546629441	240.000000000005	9.62043049272154	8.34985765769659E-16	NA
2799	Bin and Condition Interaction	(control 1-5) - (cold 86-90)	NA	F	33.6065252025	3.50601788720844	251.18215010142	9.58538327060795	8.22365691702871E-16	NA
2800	Bin and Condition Interaction	(control 1-5) - (control 86-90)	NA	F	33.6065252025	3.49324546629441	240.000000000005	9.62043049272153	8.34985765769701E-16	NA
2801	Bin and Condition Interaction	(control 1-5) - (cold 91-95)	NA	F	33.6065252025	3.50601788720844	251.18215010142	9.58538327060794	8.22365691702913E-16	NA
2802	Bin and Condition Interaction	(control 1-5) - (control 91-95)	NA	F	33.6065252025	3.49324546629441	240.000000000005	9.62043049272153	8.34985765769695E-16	NA
2803	Bin and Condition Interaction	(control 1-5) - (cold 96-100)	NA	F	33.6065252025	3.50601788720844	251.18215010142	9.58538327060794	8.22365691702907E-16	NA
2804	Bin and Condition Interaction	(control 1-5) - (control 96-100)	NA	F	33.6065252025	3.49324546629441	240.000000000005	9.62043049272154	8.34985765769689E-16	NA
2805	Bin and Condition Interaction	(cold 6-10) - (control 6-10)	NA	F	0.693960474999987	3.50601788720845	251.18215010142	0.197934094270275	1	NA
2806	Bin and Condition Interaction	(cold 6-10) - (cold 11-15)	NA	F	0.583070432500006	3.49324546629441	240.000000000005	0.166913673294914	1	NA
2807	Bin and Condition Interaction	(cold 6-10) - (control 11-15)	NA	F	6.69044649649997	3.50601788720844	251.18215010142	1.90827506069201	1	NA
2808	Bin and Condition Interaction	(cold 6-10) - (cold 16-20)	NA	F	1.99159444000001	3.49324546629441	240.000000000005	0.570127252498137	1	NA
2809	Bin and Condition Interaction	(cold 6-10) - (control 16-20)	NA	F	9.33050484399996	3.50601788720845	251.18215010142	2.66128272706249	1	NA
2810	Bin and Condition Interaction	(cold 6-10) - (cold 21-25)	NA	F	3.14394041750001	3.49324546629441	240.000000000005	0.90000558158172	1	NA
2811	Bin and Condition Interaction	(cold 6-10) - (control 21-25)	NA	F	10.1426388725	3.50601788720844	251.18215010142	2.8929227399281	1	NA
2812	Bin and Condition Interaction	(cold 6-10) - (cold 26-30)	NA	F	5.178778125	3.49324546629441	240.000000000005	1.48251194339732	1	NA
2813	Bin and Condition Interaction	(cold 6-10) - (control 26-30)	NA	F	11.056835005	3.50601788720844	251.18215010142	3.15367330136574	1	NA
2814	Bin and Condition Interaction	(cold 6-10) - (cold 31-35)	NA	F	6.8272286275	3.49324546629441	240.000000000005	1.95440849873692	1	NA
2815	Bin and Condition Interaction	(cold 6-10) - (control 31-35)	NA	F	10.95006905875	3.50601788720845	251.18215010142	3.12322110468998	1	NA
2816	Bin and Condition Interaction	(cold 6-10) - (cold 36-40)	NA	F	8.8038708975	3.49324546629441	240.000000000005	2.52025544223751	1	NA
2817	Bin and Condition Interaction	(cold 6-10) - (control 36-40)	NA	F	11.447460005	3.50601788720845	251.18215010142	3.26508887668986	1	NA
2818	Bin and Condition Interaction	(cold 6-10) - (cold 41-45)	NA	F	9.2062837325	3.49324546629441	240.000000000005	2.63545285360834	1	NA
2819	Bin and Condition Interaction	(cold 6-10) - (control 41-45)	NA	F	11.64315547	3.50601788720845	251.18215010142	3.32090589511238	0.887339240637576	NA
2820	Bin and Condition Interaction	(cold 6-10) - (cold 46-50)	NA	F	10.3667267125	3.49324546629441	240.000000000005	2.96764908522071	1	NA
2821	Bin and Condition Interaction	(cold 6-10) - (control 46-50)	NA	F	11.64315547	3.50601788720845	251.18215010142	3.32090589511238	0.887339240637572	NA
2822	Bin and Condition Interaction	(cold 6-10) - (cold 51-55)	NA	F	10.412528945	3.49324546629441	240.000000000005	2.98076074111261	1	NA
2823	Bin and Condition Interaction	(cold 6-10) - (control 51-55)	NA	F	11.64315547	3.50601788720845	251.18215010142	3.32090589511238	0.887339240637583	NA
2824	Bin and Condition Interaction	(cold 6-10) - (cold 56-60)	NA	F	11.2024904325	3.49324546629441	240.000000000005	3.20690044275173	1	NA
2825	Bin and Condition Interaction	(cold 6-10) - (control 56-60)	NA	F	11.64315547	3.50601788720845	251.18215010142	3.32090589511238	0.887339240637579	NA
2826	Bin and Condition Interaction	(cold 6-10) - (cold 61-65)	NA	F	11.11250657	3.49324546629441	240.000000000005	3.1811410555663	1	NA
2827	Bin and Condition Interaction	(cold 6-10) - (control 61-65)	NA	F	11.64315547	3.50601788720844	251.18215010142	3.32090589511238	0.887339240637577	NA
2828	Bin and Condition Interaction	(cold 6-10) - (cold 66-70)	NA	F	11.2677860725	3.49324546629441	240.000000000005	3.2255924129067	1	NA
2829	Bin and Condition Interaction	(cold 6-10) - (control 66-70)	NA	F	11.64315547	3.50601788720844	251.18215010142	3.32090589511238	0.887339240637574	NA
2830	Bin and Condition Interaction	(cold 6-10) - (cold 71-75)	NA	F	11.5719304	3.49324546629441	240.000000000005	3.31265881875611	0.918469268139539	NA
2831	Bin and Condition Interaction	(cold 6-10) - (control 71-75)	NA	F	11.64315547	3.50601788720845	251.18215010142	3.32090589511238	0.88733924063758	NA
2832	Bin and Condition Interaction	(cold 6-10) - (cold 76-80)	NA	F	11.4942906475	3.49324546629441	240.000000000005	3.29043313972808	0.990747898847416	NA
2833	Bin and Condition Interaction	(cold 6-10) - (control 76-80)	NA	F	11.64315547	3.50601788720844	251.18215010142	3.32090589511238	0.887339240637572	NA
2834	Bin and Condition Interaction	(cold 6-10) - (cold 81-85)	NA	F	11.4942906475	3.49324546629441	240.000000000005	3.29043313972808	0.990747898847412	NA
2835	Bin and Condition Interaction	(cold 6-10) - (control 81-85)	NA	F	11.64315547	3.50601788720844	251.18215010142	3.32090589511238	0.887339240637564	NA
2836	Bin and Condition Interaction	(cold 6-10) - (cold 86-90)	NA	F	11.64315547	3.49324546629441	240.000000000005	3.33304818752142	0.856508894437487	NA
2837	Bin and Condition Interaction	(cold 6-10) - (control 86-90)	NA	F	11.64315547	3.50601788720844	251.18215010142	3.32090589511238	0.887339240637574	NA
2838	Bin and Condition Interaction	(cold 6-10) - (cold 91-95)	NA	F	11.64315547	3.49324546629441	240.000000000005	3.33304818752142	0.856508894437497	NA
2839	Bin and Condition Interaction	(cold 6-10) - (control 91-95)	NA	F	11.64315547	3.50601788720844	251.18215010142	3.32090589511238	0.887339240637572	NA
2840	Bin and Condition Interaction	(cold 6-10) - (cold 96-100)	NA	F	11.64315547	3.49324546629441	240.000000000005	3.33304818752142	0.856508894437503	NA
2841	Bin and Condition Interaction	(cold 6-10) - (control 96-100)	NA	F	11.64315547	3.50601788720845	251.18215010142	3.32090589511238	0.887339240637572	NA
2842	Bin and Condition Interaction	(control 6-10) - (cold 11-15)	NA	F	-0.110890042499981	3.50601788720844	251.182150101424	-0.0316284873801011	1	NA
2843	Bin and Condition Interaction	(control 6-10) - (control 11-15)	NA	F	5.99648602149998	3.49324546629441	240.000000000005	1.71659451915384	1	NA
2844	Bin and Condition Interaction	(control 6-10) - (cold 16-20)	NA	F	1.29763396500002	3.50601788720844	251.18215010142	0.370116185012741	1	NA
2845	Bin and Condition Interaction	(control 6-10) - (control 16-20)	NA	F	8.63654436899997	3.49324546629441	240.000000000005	2.47235542200861	1	NA
2846	Bin and Condition Interaction	(control 6-10) - (cold 21-25)	NA	F	2.44997994250002	3.50601788720844	251.18215010142	0.698792767555085	1	NA
2847	Bin and Condition Interaction	(control 6-10) - (control 21-25)	NA	F	9.44867839749999	3.49324546629441	240.000000000005	2.70484238473027	1	NA
2848	Bin and Condition Interaction	(control 6-10) - (cold 26-30)	NA	F	4.48481765000002	3.50601788720844	251.18215010142	1.27917705906826	1	NA
2849	Bin and Condition Interaction	(control 6-10) - (control 26-30)	NA	F	10.36287453	3.49324546629441	240.000000000005	2.96654633348534	1	NA
2850	Bin and Condition Interaction	(control 6-10) - (cold 31-35)	NA	F	6.13326815250001	3.50601788720845	251.18215010142	1.74935449555947	1	NA
2851	Bin and Condition Interaction	(control 6-10) - (control 31-35)	NA	F	10.25610858375	3.49324546629441	240.000000000005	2.93598279385432	1	NA
2852	Bin and Condition Interaction	(control 6-10) - (cold 36-40)	NA	F	8.10991042250001	3.50601788720844	251.182150101424	2.31314005900788	1	NA
2853	Bin and Condition Interaction	(control 6-10) - (control 36-40)	NA	F	10.75349953	3.49324546629441	240.000000000005	3.07836927973091	1	NA
2854	Bin and Condition Interaction	(control 6-10) - (cold 41-45)	NA	F	8.51232325750001	3.50601788720844	251.18215010142	2.42791780628298	1	NA
2855	Bin and Condition Interaction	(control 6-10) - (control 41-45)	NA	F	10.949194995	3.49324546629441	240.000000000005	3.13439038299669	1	NA
2856	Bin and Condition Interaction	(control 6-10) - (cold 46-50)	NA	F	9.67276623750001	3.50601788720844	251.18215010142	2.75890384723668	1	NA
2857	Bin and Condition Interaction	(control 6-10) - (control 46-50)	NA	F	10.949194995	3.49324546629441	240.000000000005	3.13439038299669	1	NA
2858	Bin and Condition Interaction	(control 6-10) - (cold 51-55)	NA	F	9.71856847000002	3.50601788720844	251.18215010142	2.77196773737459	1	NA
2859	Bin and Condition Interaction	(control 6-10) - (control 51-55)	NA	F	10.949194995	3.49324546629441	240.000000000005	3.13439038299669	1	NA
2860	Bin and Condition Interaction	(control 6-10) - (cold 56-60)	NA	F	10.5085299575	3.50601788720844	251.18215010142	2.9972836122257	1	NA
2861	Bin and Condition Interaction	(control 6-10) - (control 56-60)	NA	F	10.949194995	3.49324546629441	240.000000000005	3.13439038299669	1	NA
2862	Bin and Condition Interaction	(control 6-10) - (cold 61-65)	NA	F	10.418546095	3.50601788720844	251.182150101424	2.97161806647126	1	NA
2863	Bin and Condition Interaction	(control 6-10) - (control 61-65)	NA	F	10.949194995	3.49324546629441	240.000000000005	3.13439038299669	1	NA
2864	Bin and Condition Interaction	(control 6-10) - (cold 66-70)	NA	F	10.5738255975	3.50601788720845	251.18215010142	3.01590748754539	1	NA
2865	Bin and Condition Interaction	(control 6-10) - (control 66-70)	NA	F	10.949194995	3.49324546629441	240.000000000005	3.13439038299669	1	NA
2866	Bin and Condition Interaction	(control 6-10) - (cold 71-75)	NA	F	10.877969925	3.50601788720844	251.18215010142	3.10265671053414	1	NA
2867	Bin and Condition Interaction	(control 6-10) - (control 71-75)	NA	F	10.949194995	3.49324546629441	240.000000000005	3.13439038299669	1	NA
2868	Bin and Condition Interaction	(control 6-10) - (cold 76-80)	NA	F	10.8003301725	3.50601788720844	251.18215010142	3.08051199964055	1	NA
2869	Bin and Condition Interaction	(control 6-10) - (control 76-80)	NA	F	10.949194995	3.49324546629441	240.000000000005	3.13439038299669	1	NA
2870	Bin and Condition Interaction	(control 6-10) - (cold 81-85)	NA	F	10.8003301725	3.50601788720844	251.18215010142	3.08051199964055	1	NA
2871	Bin and Condition Interaction	(control 6-10) - (control 81-85)	NA	F	10.949194995	3.49324546629441	240.000000000005	3.13439038299669	1	NA
2872	Bin and Condition Interaction	(control 6-10) - (cold 86-90)	NA	F	10.949194995	3.50601788720844	251.18215010142	3.12297180084212	1	NA
2873	Bin and Condition Interaction	(control 6-10) - (control 86-90)	NA	F	10.949194995	3.49324546629441	240.000000000005	3.13439038299669	1	NA
2874	Bin and Condition Interaction	(control 6-10) - (cold 91-95)	NA	F	10.949194995	3.50601788720844	251.182150101424	3.12297180084211	1	NA
2875	Bin and Condition Interaction	(control 6-10) - (control 91-95)	NA	F	10.949194995	3.49324546629441	240.000000000005	3.13439038299669	1	NA
2876	Bin and Condition Interaction	(control 6-10) - (cold 96-100)	NA	F	10.949194995	3.50601788720845	251.18215010142	3.12297180084211	1	NA
2877	Bin and Condition Interaction	(control 6-10) - (control 96-100)	NA	F	10.949194995	3.49324546629441	240.000000000005	3.13439038299669	1	NA
2878	Bin and Condition Interaction	(cold 11-15) - (control 11-15)	NA	F	6.10737606399996	3.50601788720844	251.18215010142	1.74196945380184	1	NA
2879	Bin and Condition Interaction	(cold 11-15) - (cold 16-20)	NA	F	1.4085240075	3.49324546629441	240.000000000005	0.403213579203223	1	NA
2880	Bin and Condition Interaction	(cold 11-15) - (control 16-20)	NA	F	8.74743441149995	3.50601788720844	251.18215010142	2.49497712017232	1	NA
2881	Bin and Condition Interaction	(cold 11-15) - (cold 21-25)	NA	F	2.560869985	3.49324546629441	240.000000000005	0.733091908286806	1	NA
2882	Bin and Condition Interaction	(cold 11-15) - (control 21-25)	NA	F	9.55956843999997	3.50601788720844	251.182150101424	2.72661713303793	1	NA
2883	Bin and Condition Interaction	(cold 11-15) - (cold 26-30)	NA	F	4.5957076925	3.49324546629441	240.000000000005	1.31559827010241	1	NA
2884	Bin and Condition Interaction	(cold 11-15) - (control 26-30)	NA	F	10.4737645725	3.50601788720844	251.18215010142	2.98736769447556	1	NA
2885	Bin and Condition Interaction	(cold 11-15) - (cold 31-35)	NA	F	6.24415819499999	3.49324546629441	240.000000000005	1.787494825442	1	NA
2886	Bin and Condition Interaction	(cold 11-15) - (control 31-35)	NA	F	10.36699862625	3.50601788720844	251.18215010142	2.95691549779981	1	NA
2887	Bin and Condition Interaction	(cold 11-15) - (cold 36-40)	NA	F	8.220800465	3.49324546629441	240.000000000005	2.3533417689426	1	NA
2888	Bin and Condition Interaction	(cold 11-15) - (control 36-40)	NA	F	10.8643895725	3.50601788720844	251.18215010142	3.09878326979969	1	NA
2889	Bin and Condition Interaction	(cold 11-15) - (cold 41-45)	NA	F	8.6232133	3.49324546629441	240.000000000005	2.46853918031343	1	NA
2890	Bin and Condition Interaction	(cold 11-15) - (control 41-45)	NA	F	11.0600850375	3.50601788720844	251.18215010142	3.15460028822221	1	NA
2891	Bin and Condition Interaction	(cold 11-15) - (cold 46-50)	NA	F	9.78365627999999	3.49324546629441	240.000000000005	2.8007354119258	1	NA
2892	Bin and Condition Interaction	(cold 11-15) - (control 46-50)	NA	F	11.0600850375	3.50601788720844	251.18215010142	3.15460028822221	1	NA
2893	Bin and Condition Interaction	(cold 11-15) - (cold 51-55)	NA	F	9.8294585125	3.49324546629441	240.000000000005	2.8138470678177	1	NA
2894	Bin and Condition Interaction	(cold 11-15) - (control 51-55)	NA	F	11.0600850375	3.50601788720844	251.18215010142	3.15460028822221	1	NA
2895	Bin and Condition Interaction	(cold 11-15) - (cold 56-60)	NA	F	10.61942	3.49324546629441	240.000000000005	3.03998676945682	1	NA
2896	Bin and Condition Interaction	(cold 11-15) - (control 56-60)	NA	F	11.0600850375	3.50601788720844	251.18215010142	3.15460028822221	1	NA
2897	Bin and Condition Interaction	(cold 11-15) - (cold 61-65)	NA	F	10.5294361375	3.49324546629441	240.000000000005	3.01422738227139	1	NA
2898	Bin and Condition Interaction	(cold 11-15) - (control 61-65)	NA	F	11.0600850375	3.50601788720844	251.18215010142	3.15460028822221	1	NA
2899	Bin and Condition Interaction	(cold 11-15) - (cold 66-70)	NA	F	10.68471564	3.49324546629441	240.000000000005	3.05867873961179	1	NA
2900	Bin and Condition Interaction	(cold 11-15) - (control 66-70)	NA	F	11.0600850375	3.50601788720844	251.18215010142	3.15460028822221	1	NA
2901	Bin and Condition Interaction	(cold 11-15) - (cold 71-75)	NA	F	10.9888599675	3.49324546629441	240.000000000005	3.1457451454612	1	NA
2902	Bin and Condition Interaction	(cold 11-15) - (control 71-75)	NA	F	11.0600850375	3.50601788720844	251.18215010142	3.15460028822221	1	NA
2903	Bin and Condition Interaction	(cold 11-15) - (cold 76-80)	NA	F	10.911220215	3.49324546629441	240.000000000005	3.12351946643317	1	NA
2904	Bin and Condition Interaction	(cold 11-15) - (control 76-80)	NA	F	11.0600850375	3.50601788720844	251.18215010142	3.15460028822221	1	NA
2905	Bin and Condition Interaction	(cold 11-15) - (cold 81-85)	NA	F	10.911220215	3.49324546629441	240.000000000005	3.12351946643317	1	NA
2906	Bin and Condition Interaction	(cold 11-15) - (control 81-85)	NA	F	11.0600850375	3.50601788720844	251.18215010142	3.15460028822221	1	NA
2907	Bin and Condition Interaction	(cold 11-15) - (cold 86-90)	NA	F	11.0600850375	3.49324546629441	240.000000000005	3.16613451422651	1	NA
2908	Bin and Condition Interaction	(cold 11-15) - (control 86-90)	NA	F	11.0600850375	3.50601788720844	251.18215010142	3.15460028822221	1	NA
2909	Bin and Condition Interaction	(cold 11-15) - (cold 91-95)	NA	F	11.0600850375	3.49324546629441	240.000000000005	3.16613451422651	1	NA
2910	Bin and Condition Interaction	(cold 11-15) - (control 91-95)	NA	F	11.0600850375	3.50601788720844	251.18215010142	3.15460028822221	1	NA
2911	Bin and Condition Interaction	(cold 11-15) - (cold 96-100)	NA	F	11.0600850375	3.49324546629441	240.000000000005	3.1661345142265	1	NA
2912	Bin and Condition Interaction	(cold 11-15) - (control 96-100)	NA	F	11.0600850375	3.50601788720844	251.18215010142	3.15460028822221	1	NA
2913	Bin and Condition Interaction	(control 11-15) - (cold 16-20)	NA	F	-4.69885205649996	3.50601788720845	251.18215010142	-1.34022478140899	1	NA
2914	Bin and Condition Interaction	(control 11-15) - (control 16-20)	NA	F	2.64005834749999	3.49324546629441	240.000000000005	0.755760902854768	1	NA
2915	Bin and Condition Interaction	(control 11-15) - (cold 21-25)	NA	F	-3.54650607899996	3.50601788720845	251.18215010142	-1.01154819886665	1	NA
2916	Bin and Condition Interaction	(control 11-15) - (control 21-25)	NA	F	3.45219237600001	3.49324546629441	240.000000000005	0.988247865576436	1	NA
2917	Bin and Condition Interaction	(control 11-15) - (cold 26-30)	NA	F	-1.51166837149996	3.50601788720844	251.18215010142	-0.431163907353474	1	NA
2918	Bin and Condition Interaction	(control 11-15) - (control 26-30)	NA	F	4.36638850850001	3.49324546629441	240.000000000005	1.24995181433151	1	NA
2919	Bin and Condition Interaction	(control 11-15) - (cold 31-35)	NA	F	0.136782131000033	3.50601788720845	251.18215010142	0.0390135291377368	1	NA
2920	Bin and Condition Interaction	(control 11-15) - (control 31-35)	NA	F	4.25962256225001	3.49324546629441	240.000000000005	1.21938827470048	1	NA
2921	Bin and Condition Interaction	(control 11-15) - (cold 36-40)	NA	F	2.11342440100003	3.50601788720845	251.18215010142	0.602799092586142	1	NA
2922	Bin and Condition Interaction	(control 11-15) - (control 36-40)	NA	F	4.75701350850002	3.49324546629441	240.000000000005	1.36177476057707	1	NA
2923	Bin and Condition Interaction	(control 11-15) - (cold 41-45)	NA	F	2.51583723600003	3.50601788720845	251.18215010142	0.717576839861245	1	NA
2924	Bin and Condition Interaction	(control 11-15) - (control 41-45)	NA	F	4.95270897350002	3.49324546629441	240.000000000005	1.41779586384285	1	NA
2925	Bin and Condition Interaction	(control 11-15) - (cold 46-50)	NA	F	3.67628021600003	3.50601788720845	251.18215010142	1.04856288081495	1	NA
2926	Bin and Condition Interaction	(control 11-15) - (control 46-50)	NA	F	4.95270897350002	3.49324546629441	240.000000000005	1.41779586384285	1	NA
2927	Bin and Condition Interaction	(control 11-15) - (cold 51-55)	NA	F	3.72208244850004	3.50601788720844	251.18215010142	1.06162677095285	1	NA
2928	Bin and Condition Interaction	(control 11-15) - (control 51-55)	NA	F	4.9527089735	3.49324546629441	240.000000000005	1.41779586384285	1	NA
2929	Bin and Condition Interaction	(control 11-15) - (cold 56-60)	NA	F	4.51204393600005	3.50601788720845	251.18215010142	1.28694264580396	1	NA
2930	Bin and Condition Interaction	(control 11-15) - (control 56-60)	NA	F	4.95270897350001	3.49324546629441	240.000000000005	1.41779586384285	1	NA
2931	Bin and Condition Interaction	(control 11-15) - (cold 61-65)	NA	F	4.42206007350004	3.50601788720844	251.18215010142	1.26127710004953	1	NA
2932	Bin and Condition Interaction	(control 11-15) - (control 61-65)	NA	F	4.95270897350001	3.49324546629441	240.000000000005	1.41779586384285	1	NA
2933	Bin and Condition Interaction	(control 11-15) - (cold 66-70)	NA	F	4.57733957600003	3.50601788720845	251.18215010142	1.30556652112365	1	NA
2934	Bin and Condition Interaction	(control 11-15) - (control 66-70)	NA	F	4.95270897350001	3.49324546629441	240.000000000005	1.41779586384285	1	NA
2935	Bin and Condition Interaction	(control 11-15) - (cold 71-75)	NA	F	4.88148390350003	3.50601788720845	251.18215010142	1.39231574411241	1	NA
2936	Bin and Condition Interaction	(control 11-15) - (control 71-75)	NA	F	4.95270897350001	3.49324546629441	240.000000000005	1.41779586384285	1	NA
2937	Bin and Condition Interaction	(control 11-15) - (cold 76-80)	NA	F	4.80384415100004	3.50601788720845	251.18215010142	1.37017103321881	1	NA
2938	Bin and Condition Interaction	(control 11-15) - (control 76-80)	NA	F	4.95270897350002	3.49324546629441	240.000000000005	1.41779586384285	1	NA
2939	Bin and Condition Interaction	(control 11-15) - (cold 81-85)	NA	F	4.80384415100004	3.50601788720845	251.18215010142	1.37017103321881	1	NA
2940	Bin and Condition Interaction	(control 11-15) - (control 81-85)	NA	F	4.95270897350002	3.49324546629441	240.000000000005	1.41779586384285	1	NA
2941	Bin and Condition Interaction	(control 11-15) - (cold 86-90)	NA	F	4.95270897350004	3.50601788720844	251.18215010142	1.41263083442038	1	NA
2942	Bin and Condition Interaction	(control 11-15) - (control 86-90)	NA	F	4.95270897350001	3.49324546629441	240.000000000005	1.41779586384285	1	NA
2943	Bin and Condition Interaction	(control 11-15) - (cold 91-95)	NA	F	4.95270897350003	3.50601788720845	251.18215010142	1.41263083442038	1	NA
2944	Bin and Condition Interaction	(control 11-15) - (control 91-95)	NA	F	4.95270897350002	3.49324546629441	240.000000000005	1.41779586384285	1	NA
2945	Bin and Condition Interaction	(control 11-15) - (cold 96-100)	NA	F	4.95270897350002	3.50601788720845	251.18215010142	1.41263083442037	1	NA
2946	Bin and Condition Interaction	(control 11-15) - (control 96-100)	NA	F	4.95270897350002	3.49324546629441	240.000000000005	1.41779586384285	1	NA
2947	Bin and Condition Interaction	(cold 16-20) - (control 16-20)	NA	F	7.33891040399995	3.50601788720845	251.182150101424	2.09323244777947	1	NA
2948	Bin and Condition Interaction	(cold 16-20) - (cold 21-25)	NA	F	1.1523459775	3.49324546629441	240.000000000005	0.329878329083582	1	NA
2949	Bin and Condition Interaction	(cold 16-20) - (control 21-25)	NA	F	8.15104443249997	3.50601788720844	251.18215010142	2.32487246064508	1	NA
2950	Bin and Condition Interaction	(cold 16-20) - (cold 26-30)	NA	F	3.187183685	3.49324546629441	240.000000000005	0.912384690899182	1	NA
2951	Bin and Condition Interaction	(cold 16-20) - (control 26-30)	NA	F	9.06524056499997	3.50601788720844	251.18215010142	2.58562302208272	1	NA
2952	Bin and Condition Interaction	(cold 16-20) - (cold 31-35)	NA	F	4.83563418749999	3.49324546629441	240.000000000005	1.38428124623878	1	NA
2953	Bin and Condition Interaction	(cold 16-20) - (control 31-35)	NA	F	8.95847461874997	3.50601788720844	251.18215010142	2.55517082540696	1	NA
2954	Bin and Condition Interaction	(cold 16-20) - (cold 36-40)	NA	F	6.81227645749999	3.49324546629441	240.000000000005	1.95012818973937	1	NA
2955	Bin and Condition Interaction	(cold 16-20) - (control 36-40)	NA	F	9.45586556499998	3.50601788720845	251.18215010142	2.69703859740685	1	NA
2956	Bin and Condition Interaction	(cold 16-20) - (cold 41-45)	NA	F	7.21468929249999	3.49324546629441	240.000000000005	2.0653256011102	1	NA
2957	Bin and Condition Interaction	(cold 16-20) - (control 41-45)	NA	F	9.65156102999998	3.50601788720845	251.18215010142	2.75285561582937	1	NA
2958	Bin and Condition Interaction	(cold 16-20) - (cold 46-50)	NA	F	8.37513227249999	3.49324546629441	240.000000000005	2.39752183272257	1	NA
2959	Bin and Condition Interaction	(cold 16-20) - (control 46-50)	NA	F	9.65156102999998	3.50601788720845	251.18215010142	2.75285561582937	1	NA
2960	Bin and Condition Interaction	(cold 16-20) - (cold 51-55)	NA	F	8.420934505	3.49324546629441	240.000000000005	2.41063348861448	1	NA
2961	Bin and Condition Interaction	(cold 16-20) - (control 51-55)	NA	F	9.65156102999996	3.50601788720845	251.18215010142	2.75285561582936	1	NA
2962	Bin and Condition Interaction	(cold 16-20) - (cold 56-60)	NA	F	9.21089599250001	3.49324546629441	240.000000000005	2.63677319025359	1	NA
2963	Bin and Condition Interaction	(cold 16-20) - (control 56-60)	NA	F	9.65156102999997	3.50601788720844	251.18215010142	2.75285561582936	1	NA
2964	Bin and Condition Interaction	(cold 16-20) - (cold 61-65)	NA	F	9.12091213	3.49324546629441	240.000000000005	2.61101380306817	1	NA
2965	Bin and Condition Interaction	(cold 16-20) - (control 61-65)	NA	F	9.65156102999997	3.50601788720845	251.18215010142	2.75285561582936	1	NA
2966	Bin and Condition Interaction	(cold 16-20) - (cold 66-70)	NA	F	9.27619163249999	3.49324546629441	240.000000000005	2.65546516040857	1	NA
2967	Bin and Condition Interaction	(cold 16-20) - (control 66-70)	NA	F	9.65156102999997	3.50601788720844	251.18215010142	2.75285561582936	1	NA
2968	Bin and Condition Interaction	(cold 16-20) - (cold 71-75)	NA	F	9.58033595999999	3.49324546629441	240.000000000005	2.74253156625798	1	NA
2969	Bin and Condition Interaction	(cold 16-20) - (control 71-75)	NA	F	9.65156102999997	3.50601788720845	251.18215010142	2.75285561582936	1	NA
2970	Bin and Condition Interaction	(cold 16-20) - (cold 76-80)	NA	F	9.5026962075	3.49324546629441	240.000000000005	2.72030588722994	1	NA
2971	Bin and Condition Interaction	(cold 16-20) - (control 76-80)	NA	F	9.65156102999998	3.50601788720845	251.18215010142	2.75285561582937	1	NA
2972	Bin and Condition Interaction	(cold 16-20) - (cold 81-85)	NA	F	9.5026962075	3.49324546629441	240.000000000005	2.72030588722994	1	NA
2973	Bin and Condition Interaction	(cold 16-20) - (control 81-85)	NA	F	9.65156102999998	3.50601788720844	251.18215010142	2.75285561582937	1	NA
2974	Bin and Condition Interaction	(cold 16-20) - (cold 86-90)	NA	F	9.65156103	3.49324546629441	240.000000000005	2.76292093502328	1	NA
2975	Bin and Condition Interaction	(cold 16-20) - (control 86-90)	NA	F	9.65156102999997	3.50601788720845	251.18215010142	2.75285561582936	1	NA
2976	Bin and Condition Interaction	(cold 16-20) - (cold 91-95)	NA	F	9.65156102999999	3.49324546629441	240.000000000005	2.76292093502328	1	NA
2977	Bin and Condition Interaction	(cold 16-20) - (control 91-95)	NA	F	9.65156102999998	3.50601788720845	251.18215010142	2.75285561582937	1	NA
2978	Bin and Condition Interaction	(cold 16-20) - (cold 96-100)	NA	F	9.65156102999998	3.49324546629441	240.000000000005	2.76292093502328	1	NA
2979	Bin and Condition Interaction	(cold 16-20) - (control 96-100)	NA	F	9.65156102999998	3.50601788720845	251.18215010142	2.75285561582936	1	NA
2980	Bin and Condition Interaction	(control 16-20) - (cold 21-25)	NA	F	-6.18656442649995	3.50601788720845	251.18215010142	-1.76455586523713	1	NA
2981	Bin and Condition Interaction	(control 16-20) - (control 21-25)	NA	F	0.812134028500021	3.49324546629441	240.000000000005	0.232486962721667	1	NA
2982	Bin and Condition Interaction	(control 16-20) - (cold 26-30)	NA	F	-4.15172671899995	3.50601788720844	251.18215010142	-1.18417157372395	1	NA
2983	Bin and Condition Interaction	(control 16-20) - (control 26-30)	NA	F	1.72633016100002	3.49324546629441	240.000000000005	0.494190911476739	1	NA
2984	Bin and Condition Interaction	(control 16-20) - (cold 31-35)	NA	F	-2.50327621649996	3.50601788720845	251.18215010142	-0.713994137232742	1	NA
2985	Bin and Condition Interaction	(control 16-20) - (control 31-35)	NA	F	1.61956421475002	3.49324546629441	240.000000000005	0.463627371845711	1	NA
2986	Bin and Condition Interaction	(control 16-20) - (cold 36-40)	NA	F	-0.526633946499956	3.50601788720844	251.18215010142	-0.150208573784337	1	NA
2987	Bin and Condition Interaction	(control 16-20) - (control 36-40)	NA	F	2.11695516100003	3.49324546629441	240.000000000005	0.606013857722306	1	NA
2988	Bin and Condition Interaction	(control 16-20) - (cold 41-45)	NA	F	-0.124221111499956	3.50601788720845	251.18215010142	-0.0354308265092348	1	NA
2989	Bin and Condition Interaction	(control 16-20) - (control 41-45)	NA	F	2.31265062600002	3.49324546629441	240.000000000005	0.662034960988085	1	NA
2990	Bin and Condition Interaction	(control 16-20) - (cold 46-50)	NA	F	1.03622186850004	3.50601788720845	251.18215010142	0.29555521444447	1	NA
2991	Bin and Condition Interaction	(control 16-20) - (control 46-50)	NA	F	2.31265062600003	3.49324546629441	240.000000000005	0.662034960988086	1	NA
2992	Bin and Condition Interaction	(control 16-20) - (cold 51-55)	NA	F	1.08202410100005	3.50601788720844	251.182150101424	0.308619104582372	1	NA
2993	Bin and Condition Interaction	(control 16-20) - (control 51-55)	NA	F	2.31265062600001	3.49324546629441	240.000000000005	0.662034960988082	1	NA
2994	Bin and Condition Interaction	(control 16-20) - (cold 56-60)	NA	F	1.87198558850006	3.50601788720845	251.182150101424	0.533934979433482	1	NA
2995	Bin and Condition Interaction	(control 16-20) - (control 56-60)	NA	F	2.31265062600002	3.49324546629441	240.000000000005	0.662034960988083	1	NA
2996	Bin and Condition Interaction	(control 16-20) - (cold 61-65)	NA	F	1.78200172600005	3.50601788720844	251.182150101424	0.508269433679048	1	NA
2997	Bin and Condition Interaction	(control 16-20) - (control 61-65)	NA	F	2.31265062600002	3.49324546629441	240.000000000005	0.662034960988083	1	NA
2998	Bin and Condition Interaction	(control 16-20) - (cold 66-70)	NA	F	1.93728122850004	3.50601788720844	251.18215010142	0.552558854753174	1	NA
2999	Bin and Condition Interaction	(control 16-20) - (control 66-70)	NA	F	2.31265062600002	3.49324546629441	240.000000000005	0.662034960988084	1	NA
3000	Bin and Condition Interaction	(control 16-20) - (cold 71-75)	NA	F	2.24142555600004	3.50601788720844	251.18215010142	0.639308077741927	1	NA
3001	Bin and Condition Interaction	(control 16-20) - (control 71-75)	NA	F	2.31265062600002	3.49324546629441	240.000000000005	0.662034960988084	1	NA
3002	Bin and Condition Interaction	(control 16-20) - (cold 76-80)	NA	F	2.16378580350005	3.50601788720845	251.18215010142	0.617163366848334	1	NA
3003	Bin and Condition Interaction	(control 16-20) - (control 76-80)	NA	F	2.31265062600002	3.49324546629441	240.000000000005	0.662034960988085	1	NA
3004	Bin and Condition Interaction	(control 16-20) - (cold 81-85)	NA	F	2.16378580350005	3.50601788720844	251.18215010142	0.617163366848335	1	NA
3005	Bin and Condition Interaction	(control 16-20) - (control 81-85)	NA	F	2.31265062600003	3.49324546629441	240.000000000005	0.662034960988086	1	NA
3006	Bin and Condition Interaction	(control 16-20) - (cold 86-90)	NA	F	2.31265062600005	3.50601788720844	251.18215010142	0.6596231680499	1	NA
3007	Bin and Condition Interaction	(control 16-20) - (control 86-90)	NA	F	2.31265062600002	3.49324546629441	240.000000000005	0.662034960988083	1	NA
3008	Bin and Condition Interaction	(control 16-20) - (cold 91-95)	NA	F	2.31265062600004	3.50601788720845	251.18215010142	0.659623168049898	1	NA
3009	Bin and Condition Interaction	(control 16-20) - (control 91-95)	NA	F	2.31265062600003	3.49324546629441	240.000000000005	0.662034960988085	1	NA
3010	Bin and Condition Interaction	(control 16-20) - (cold 96-100)	NA	F	2.31265062600003	3.50601788720845	251.18215010142	0.659623168049895	1	NA
3011	Bin and Condition Interaction	(control 16-20) - (control 96-100)	NA	F	2.31265062600003	3.49324546629441	240.000000000005	0.662034960988085	1	NA
3012	Bin and Condition Interaction	(cold 21-25) - (control 21-25)	NA	F	6.99869845499997	3.50601788720844	251.18215010142	1.99619587810274	1	NA
3013	Bin and Condition Interaction	(cold 21-25) - (cold 26-30)	NA	F	2.0348377075	3.49324546629441	240.000000000005	0.5825063618156	1	NA
3014	Bin and Condition Interaction	(cold 21-25) - (control 26-30)	NA	F	7.91289458749997	3.50601788720844	251.18215010142	2.25694643954038	1	NA
3015	Bin and Condition Interaction	(cold 21-25) - (cold 31-35)	NA	F	3.68328820999999	3.49324546629441	240.000000000005	1.0544029171552	1	NA
3016	Bin and Condition Interaction	(cold 21-25) - (control 31-35)	NA	F	7.80612864124997	3.50601788720844	251.18215010142	2.22649424286462	1	NA
3017	Bin and Condition Interaction	(cold 21-25) - (cold 36-40)	NA	F	5.65993047999999	3.49324546629441	240.000000000005	1.62024986065579	1	NA
3018	Bin and Condition Interaction	(cold 21-25) - (control 36-40)	NA	F	8.30351958749998	3.50601788720844	251.18215010142	2.3683620148645	1	NA
3019	Bin and Condition Interaction	(cold 21-25) - (cold 41-45)	NA	F	6.06234331499999	3.49324546629441	240.000000000005	1.73544727202662	1	NA
3020	Bin and Condition Interaction	(cold 21-25) - (control 41-45)	NA	F	8.49921505249997	3.50601788720845	251.18215010142	2.42417903328702	1	NA
3021	Bin and Condition Interaction	(cold 21-25) - (cold 46-50)	NA	F	7.22278629499999	3.49324546629441	240.000000000005	2.06764350363899	1	NA
3022	Bin and Condition Interaction	(cold 21-25) - (control 46-50)	NA	F	8.49921505249998	3.50601788720844	251.18215010142	2.42417903328702	1	NA
3023	Bin and Condition Interaction	(cold 21-25) - (cold 51-55)	NA	F	7.2685885275	3.49324546629441	240.000000000005	2.08075515953089	1	NA
3024	Bin and Condition Interaction	(cold 21-25) - (control 51-55)	NA	F	8.49921505249996	3.50601788720844	251.18215010142	2.42417903328702	1	NA
3025	Bin and Condition Interaction	(cold 21-25) - (cold 56-60)	NA	F	8.05855001500001	3.49324546629441	240.000000000005	2.30689486117001	1	NA
3026	Bin and Condition Interaction	(cold 21-25) - (control 56-60)	NA	F	8.49921505249997	3.50601788720844	251.18215010142	2.42417903328702	1	NA
3027	Bin and Condition Interaction	(cold 21-25) - (cold 61-65)	NA	F	7.9685661525	3.49324546629441	240.000000000005	2.28113547398458	1	NA
3028	Bin and Condition Interaction	(cold 21-25) - (control 61-65)	NA	F	8.49921505249997	3.50601788720845	251.18215010142	2.42417903328702	1	NA
3029	Bin and Condition Interaction	(cold 21-25) - (cold 66-70)	NA	F	8.12384565499999	3.49324546629441	240.000000000005	2.32558683132498	1	NA
3030	Bin and Condition Interaction	(cold 21-25) - (control 66-70)	NA	F	8.49921505249997	3.50601788720844	251.182150101424	2.42417903328702	1	NA
3031	Bin and Condition Interaction	(cold 21-25) - (cold 71-75)	NA	F	8.42798998249999	3.49324546629441	240.000000000005	2.41265323717439	1	NA
3032	Bin and Condition Interaction	(cold 21-25) - (control 71-75)	NA	F	8.49921505249997	3.50601788720845	251.18215010142	2.42417903328702	1	NA
3033	Bin and Condition Interaction	(cold 21-25) - (cold 76-80)	NA	F	8.35035023	3.49324546629441	240.000000000005	2.39042755814636	1	NA
3034	Bin and Condition Interaction	(cold 21-25) - (control 76-80)	NA	F	8.49921505249997	3.50601788720844	251.18215010142	2.42417903328702	1	NA
3035	Bin and Condition Interaction	(cold 21-25) - (cold 81-85)	NA	F	8.35035023	3.49324546629441	240.000000000005	2.39042755814636	1	NA
3036	Bin and Condition Interaction	(cold 21-25) - (control 81-85)	NA	F	8.49921505249998	3.50601788720844	251.18215010142	2.42417903328702	1	NA
3037	Bin and Condition Interaction	(cold 21-25) - (cold 86-90)	NA	F	8.4992150525	3.49324546629441	240.000000000005	2.4330426059397	1	NA
3038	Bin and Condition Interaction	(cold 21-25) - (control 86-90)	NA	F	8.49921505249997	3.50601788720844	251.18215010142	2.42417903328702	1	NA
3039	Bin and Condition Interaction	(cold 21-25) - (cold 91-95)	NA	F	8.49921505249999	3.49324546629441	240.000000000005	2.4330426059397	1	NA
3040	Bin and Condition Interaction	(cold 21-25) - (control 91-95)	NA	F	8.49921505249998	3.50601788720844	251.18215010142	2.42417903328702	1	NA
3041	Bin and Condition Interaction	(cold 21-25) - (cold 96-100)	NA	F	8.49921505249998	3.49324546629441	240.000000000005	2.4330426059397	1	NA
3042	Bin and Condition Interaction	(cold 21-25) - (control 96-100)	NA	F	8.49921505249998	3.50601788720844	251.18215010142	2.42417903328702	1	NA
3043	Bin and Condition Interaction	(control 21-25) - (cold 26-30)	NA	F	-4.96386074749998	3.50601788720844	251.18215010142	-1.41581158658956	1	NA
3044	Bin and Condition Interaction	(control 21-25) - (control 26-30)	NA	F	0.914196132500002	3.49324546629441	240.000000000005	0.261703948755072	1	NA
3045	Bin and Condition Interaction	(control 21-25) - (cold 31-35)	NA	F	-3.31541024499998	3.50601788720844	251.182150101424	-0.945634150098353	1	NA
3046	Bin and Condition Interaction	(control 21-25) - (control 31-35)	NA	F	0.807430186250001	3.49324546629441	240.000000000005	0.231140409124044	1	NA
3047	Bin and Condition Interaction	(control 21-25) - (cold 36-40)	NA	F	-1.33876797499998	3.50601788720844	251.18215010142	-0.381848586649947	1	NA
3048	Bin and Condition Interaction	(control 21-25) - (control 36-40)	NA	F	1.30482113250001	3.49324546629441	240.000000000005	0.373526895000639	1	NA
3049	Bin and Condition Interaction	(control 21-25) - (cold 41-45)	NA	F	-0.936355139999978	3.50601788720844	251.18215010142	-0.267070839374844	1	NA
3050	Bin and Condition Interaction	(control 21-25) - (control 41-45)	NA	F	1.5005165975	3.49324546629441	240.000000000005	0.429547998266418	1	NA
3051	Bin and Condition Interaction	(control 21-25) - (cold 46-50)	NA	F	0.224087840000018	3.50601788720844	251.18215010142	0.0639152015788604	1	NA
3052	Bin and Condition Interaction	(control 21-25) - (control 46-50)	NA	F	1.50051659750001	3.49324546629441	240.000000000005	0.429547998266419	1	NA
3053	Bin and Condition Interaction	(control 21-25) - (cold 51-55)	NA	F	0.269890072500027	3.50601788720844	251.182150101424	0.0769790917167619	1	NA
3054	Bin and Condition Interaction	(control 21-25) - (control 51-55)	NA	F	1.50051659749999	3.49324546629441	240.000000000005	0.429547998266415	1	NA
3055	Bin and Condition Interaction	(control 21-25) - (cold 56-60)	NA	F	1.05985156000004	3.50601788720844	251.18215010142	0.302294966567873	1	NA
3056	Bin and Condition Interaction	(control 21-25) - (control 56-60)	NA	F	1.5005165975	3.49324546629441	240.000000000005	0.429547998266416	1	NA
3057	Bin and Condition Interaction	(control 21-25) - (cold 61-65)	NA	F	0.969867697500026	3.50601788720844	251.18215010142	0.276629420813438	1	NA
3058	Bin and Condition Interaction	(control 21-25) - (control 61-65)	NA	F	1.5005165975	3.49324546629441	240.000000000005	0.429547998266416	1	NA
3059	Bin and Condition Interaction	(control 21-25) - (cold 66-70)	NA	F	1.12514720000002	3.50601788720844	251.18215010142	0.320918841887565	1	NA
3060	Bin and Condition Interaction	(control 21-25) - (control 66-70)	NA	F	1.5005165975	3.49324546629441	240.000000000005	0.429547998266417	1	NA
3061	Bin and Condition Interaction	(control 21-25) - (cold 71-75)	NA	F	1.42929152750002	3.50601788720844	251.18215010142	0.407668064876317	1	NA
3062	Bin and Condition Interaction	(control 21-25) - (control 71-75)	NA	F	1.5005165975	3.49324546629441	240.000000000005	0.429547998266417	1	NA
3063	Bin and Condition Interaction	(control 21-25) - (cold 76-80)	NA	F	1.35165177500003	3.50601788720844	251.18215010142	0.385523353982725	1	NA
3064	Bin and Condition Interaction	(control 21-25) - (control 76-80)	NA	F	1.5005165975	3.49324546629441	240.000000000005	0.429547998266418	1	NA
3065	Bin and Condition Interaction	(control 21-25) - (cold 81-85)	NA	F	1.35165177500003	3.50601788720844	251.18215010142	0.385523353982725	1	NA
3066	Bin and Condition Interaction	(control 21-25) - (control 81-85)	NA	F	1.50051659750001	3.49324546629441	240.000000000005	0.429547998266419	1	NA
3067	Bin and Condition Interaction	(control 21-25) - (cold 86-90)	NA	F	1.50051659750003	3.50601788720844	251.182150101424	0.427983155184291	1	NA
3068	Bin and Condition Interaction	(control 21-25) - (control 86-90)	NA	F	1.5005165975	3.49324546629441	240.000000000005	0.429547998266416	1	NA
3069	Bin and Condition Interaction	(control 21-25) - (cold 91-95)	NA	F	1.50051659750002	3.50601788720844	251.18215010142	0.427983155184289	1	NA
3070	Bin and Condition Interaction	(control 21-25) - (control 91-95)	NA	F	1.50051659750001	3.49324546629441	240.000000000005	0.429547998266418	1	NA
3071	Bin and Condition Interaction	(control 21-25) - (cold 96-100)	NA	F	1.50051659750001	3.50601788720844	251.182150101424	0.427983155184286	1	NA
3072	Bin and Condition Interaction	(control 21-25) - (control 96-100)	NA	F	1.50051659750001	3.49324546629441	240.000000000005	0.429547998266418	1	NA
3073	Bin and Condition Interaction	(cold 26-30) - (control 26-30)	NA	F	5.87805687999998	3.50601788720844	251.18215010142	1.6765621480272	1	NA
3074	Bin and Condition Interaction	(cold 26-30) - (cold 31-35)	NA	F	1.6484505025	3.49324546629441	240.000000000005	0.471896555339597	1	NA
3075	Bin and Condition Interaction	(cold 26-30) - (control 31-35)	NA	F	5.77129093374998	3.50601788720844	251.18215010142	1.64610995135144	1	NA
3076	Bin and Condition Interaction	(cold 26-30) - (cold 36-40)	NA	F	3.6250927725	3.49324546629441	240.000000000005	1.03774349884019	1	NA
3077	Bin and Condition Interaction	(cold 26-30) - (control 36-40)	NA	F	6.26868187999999	3.50601788720844	251.18215010142	1.78797772335133	1	NA
3078	Bin and Condition Interaction	(cold 26-30) - (cold 41-45)	NA	F	4.0275056075	3.49324546629441	240.000000000005	1.15294091021102	1	NA
3079	Bin and Condition Interaction	(cold 26-30) - (control 41-45)	NA	F	6.46437734499998	3.50601788720844	251.18215010142	1.84379474177385	1	NA
3080	Bin and Condition Interaction	(cold 26-30) - (cold 46-50)	NA	F	5.18794858749999	3.49324546629441	240.000000000005	1.48513714182339	1	NA
3081	Bin and Condition Interaction	(cold 26-30) - (control 46-50)	NA	F	6.46437734499998	3.50601788720844	251.18215010142	1.84379474177385	1	NA
3082	Bin and Condition Interaction	(cold 26-30) - (cold 51-55)	NA	F	5.23375082	3.49324546629441	240.000000000005	1.49824879771529	1	NA
3083	Bin and Condition Interaction	(cold 26-30) - (control 51-55)	NA	F	6.46437734499997	3.50601788720844	251.18215010142	1.84379474177384	1	NA
3084	Bin and Condition Interaction	(cold 26-30) - (cold 56-60)	NA	F	6.02371230750002	3.49324546629441	240.000000000005	1.72438849935441	1	NA
3085	Bin and Condition Interaction	(cold 26-30) - (control 56-60)	NA	F	6.46437734499997	3.50601788720844	251.18215010142	1.84379474177385	1	NA
3086	Bin and Condition Interaction	(cold 26-30) - (cold 61-65)	NA	F	5.933728445	3.49324546629441	240.000000000005	1.69862911216898	1	NA
3087	Bin and Condition Interaction	(cold 26-30) - (control 61-65)	NA	F	6.46437734499997	3.50601788720845	251.18215010142	1.84379474177384	1	NA
3088	Bin and Condition Interaction	(cold 26-30) - (cold 66-70)	NA	F	6.0890079475	3.49324546629441	240.000000000005	1.74308046950939	1	NA
3089	Bin and Condition Interaction	(cold 26-30) - (control 66-70)	NA	F	6.46437734499998	3.50601788720844	251.182150101424	1.84379474177385	1	NA
3090	Bin and Condition Interaction	(cold 26-30) - (cold 71-75)	NA	F	6.393152275	3.49324546629441	240.000000000005	1.8301468753588	1	NA
3091	Bin and Condition Interaction	(cold 26-30) - (control 71-75)	NA	F	6.46437734499998	3.50601788720844	251.18215010142	1.84379474177384	1	NA
3092	Bin and Condition Interaction	(cold 26-30) - (cold 76-80)	NA	F	6.3155125225	3.49324546629441	240.000000000005	1.80792119633076	1	NA
3093	Bin and Condition Interaction	(cold 26-30) - (control 76-80)	NA	F	6.46437734499998	3.50601788720844	251.18215010142	1.84379474177385	1	NA
3094	Bin and Condition Interaction	(cold 26-30) - (cold 81-85)	NA	F	6.3155125225	3.49324546629441	240.000000000005	1.80792119633076	1	NA
3095	Bin and Condition Interaction	(cold 26-30) - (control 81-85)	NA	F	6.46437734499998	3.50601788720844	251.18215010142	1.84379474177385	1	NA
3096	Bin and Condition Interaction	(cold 26-30) - (cold 86-90)	NA	F	6.46437734500001	3.49324546629441	240.000000000005	1.8505362441241	1	NA
3097	Bin and Condition Interaction	(cold 26-30) - (control 86-90)	NA	F	6.46437734499997	3.50601788720844	251.18215010142	1.84379474177384	1	NA
3098	Bin and Condition Interaction	(cold 26-30) - (cold 91-95)	NA	F	6.464377345	3.49324546629441	240.000000000005	1.8505362441241	1	NA
3099	Bin and Condition Interaction	(cold 26-30) - (control 91-95)	NA	F	6.46437734499998	3.50601788720844	251.18215010142	1.84379474177385	1	NA
3100	Bin and Condition Interaction	(cold 26-30) - (cold 96-100)	NA	F	6.46437734499999	3.49324546629441	240.000000000005	1.8505362441241	1	NA
3101	Bin and Condition Interaction	(cold 26-30) - (control 96-100)	NA	F	6.46437734499998	3.50601788720844	251.18215010142	1.84379474177385	1	NA
3102	Bin and Condition Interaction	(control 26-30) - (cold 31-35)	NA	F	-4.22960637749998	3.50601788720844	251.18215010142	-1.20638471153599	1	NA
3103	Bin and Condition Interaction	(control 26-30) - (control 31-35)	NA	F	-0.10676594625	3.49324546629441	240.000000000005	-0.0305635396310286	1	NA
3104	Bin and Condition Interaction	(control 26-30) - (cold 36-40)	NA	F	-2.25296410749998	3.50601788720844	251.18215010142	-0.642599148087585	1	NA
3105	Bin and Condition Interaction	(control 26-30) - (control 36-40)	NA	F	0.390625000000009	3.49324546629441	240.000000000005	0.111822946245566	1	NA
3106	Bin and Condition Interaction	(control 26-30) - (cold 41-45)	NA	F	-1.85055127249998	3.50601788720844	251.18215010142	-0.527821400812482	1	NA
3107	Bin and Condition Interaction	(control 26-30) - (control 41-45)	NA	F	0.586320465000002	3.49324546629441	240.000000000005	0.167844049511345	1	NA
3108	Bin and Condition Interaction	(control 26-30) - (cold 46-50)	NA	F	-0.690108292499984	3.50601788720844	251.182150101424	-0.196835359858777	1	NA
3109	Bin and Condition Interaction	(control 26-30) - (control 46-50)	NA	F	0.586320465000005	3.49324546629441	240.000000000005	0.167844049511346	1	NA
3110	Bin and Condition Interaction	(control 26-30) - (cold 51-55)	NA	F	-0.644306059999975	3.50601788720844	251.18215010142	-0.183771469720876	1	NA
3111	Bin and Condition Interaction	(control 26-30) - (control 51-55)	NA	F	0.586320464999991	3.49324546629441	240.000000000005	0.167844049511342	1	NA
3112	Bin and Condition Interaction	(control 26-30) - (cold 56-60)	NA	F	0.145655427500039	3.50601788720844	251.18215010142	0.0415444051302351	1	NA
3113	Bin and Condition Interaction	(control 26-30) - (control 56-60)	NA	F	0.586320464999996	3.49324546629441	240.000000000005	0.167844049511344	1	NA
3114	Bin and Condition Interaction	(control 26-30) - (cold 61-65)	NA	F	0.0556715650000239	3.50601788720844	251.182150101424	0.0158788593758005	1	NA
3115	Bin and Condition Interaction	(control 26-30) - (control 61-65)	NA	F	0.586320464999995	3.49324546629441	240.000000000005	0.167844049511343	1	NA
3116	Bin and Condition Interaction	(control 26-30) - (cold 66-70)	NA	F	0.210951067500018	3.50601788720845	251.18215010142	0.0601682804499268	1	NA
3117	Bin and Condition Interaction	(control 26-30) - (control 66-70)	NA	F	0.586320464999998	3.49324546629441	240.000000000005	0.167844049511344	1	NA
3118	Bin and Condition Interaction	(control 26-30) - (cold 71-75)	NA	F	0.515095395000019	3.50601788720844	251.18215010142	0.14691750343868	1	NA
3119	Bin and Condition Interaction	(control 26-30) - (control 71-75)	NA	F	0.586320464999998	3.49324546629441	240.000000000005	0.167844049511344	1	NA
3120	Bin and Condition Interaction	(control 26-30) - (cold 76-80)	NA	F	0.437455642500025	3.50601788720844	251.18215010142	0.124772792545087	1	NA
3121	Bin and Condition Interaction	(control 26-30) - (control 76-80)	NA	F	0.586320465000002	3.49324546629441	240.000000000005	0.167844049511345	1	NA
3122	Bin and Condition Interaction	(control 26-30) - (cold 81-85)	NA	F	0.437455642500025	3.50601788720844	251.18215010142	0.124772792545087	1	NA
3123	Bin and Condition Interaction	(control 26-30) - (control 81-85)	NA	F	0.586320465000005	3.49324546629441	240.000000000005	0.167844049511346	1	NA
3124	Bin and Condition Interaction	(control 26-30) - (cold 86-90)	NA	F	0.586320465000028	3.50601788720844	251.18215010142	0.167232593746653	1	NA
3125	Bin and Condition Interaction	(control 26-30) - (control 86-90)	NA	F	0.586320464999996	3.49324546629441	240.000000000005	0.167844049511344	1	NA
3126	Bin and Condition Interaction	(control 26-30) - (cold 91-95)	NA	F	0.586320465000021	3.50601788720844	251.18215010142	0.167232593746651	1	NA
3127	Bin and Condition Interaction	(control 26-30) - (control 91-95)	NA	F	0.586320465000004	3.49324546629441	240.000000000005	0.167844049511346	1	NA
3128	Bin and Condition Interaction	(control 26-30) - (cold 96-100)	NA	F	0.586320465000011	3.50601788720844	251.18215010142	0.167232593746648	1	NA
3129	Bin and Condition Interaction	(control 26-30) - (control 96-100)	NA	F	0.586320465000004	3.49324546629441	240.000000000005	0.167844049511346	1	NA
3130	Bin and Condition Interaction	(cold 31-35) - (control 31-35)	NA	F	4.12284043124998	3.50601788720845	251.18215010142	1.17593251486023	1	NA
3131	Bin and Condition Interaction	(cold 31-35) - (cold 36-40)	NA	F	1.97664227	3.49324546629441	240.000000000005	0.565846943500594	1	NA
3132	Bin and Condition Interaction	(cold 31-35) - (control 36-40)	NA	F	4.62023137749999	3.50601788720844	251.18215010142	1.31780028686012	1	NA
3133	Bin and Condition Interaction	(cold 31-35) - (cold 41-45)	NA	F	2.379055105	3.49324546629441	240.000000000005	0.681044354871423	1	NA
3134	Bin and Condition Interaction	(cold 31-35) - (control 41-45)	NA	F	4.81592684249998	3.50601788720845	251.18215010142	1.37361730528263	1	NA
3135	Bin and Condition Interaction	(cold 31-35) - (cold 46-50)	NA	F	3.539498085	3.49324546629441	240.000000000005	1.01324058648379	1	NA
3136	Bin and Condition Interaction	(cold 31-35) - (control 46-50)	NA	F	4.81592684249999	3.50601788720845	251.18215010142	1.37361730528264	1	NA
3137	Bin and Condition Interaction	(cold 31-35) - (cold 51-55)	NA	F	3.58530031750001	3.49324546629441	240.000000000005	1.0263522423757	1	NA
3138	Bin and Condition Interaction	(cold 31-35) - (control 51-55)	NA	F	4.81592684249997	3.50601788720845	251.18215010142	1.37361730528263	1	NA
3139	Bin and Condition Interaction	(cold 31-35) - (cold 56-60)	NA	F	4.37526180500002	3.49324546629441	240.000000000005	1.25249194401481	1	NA
3140	Bin and Condition Interaction	(cold 31-35) - (control 56-60)	NA	F	4.81592684249998	3.50601788720844	251.182150101424	1.37361730528263	1	NA
3141	Bin and Condition Interaction	(cold 31-35) - (cold 61-65)	NA	F	4.2852779425	3.49324546629441	240.000000000005	1.22673255682939	1	NA
3142	Bin and Condition Interaction	(cold 31-35) - (control 61-65)	NA	F	4.81592684249997	3.50601788720845	251.18215010142	1.37361730528263	1	NA
3143	Bin and Condition Interaction	(cold 31-35) - (cold 66-70)	NA	F	4.440557445	3.49324546629441	240.000000000005	1.27118391416979	1	NA
3144	Bin and Condition Interaction	(cold 31-35) - (control 66-70)	NA	F	4.81592684249998	3.50601788720844	251.18215010142	1.37361730528263	1	NA
3145	Bin and Condition Interaction	(cold 31-35) - (cold 71-75)	NA	F	4.7447017725	3.49324546629441	240.000000000005	1.3582503200192	1	NA
3146	Bin and Condition Interaction	(cold 31-35) - (control 71-75)	NA	F	4.81592684249998	3.50601788720845	251.18215010142	1.37361730528263	1	NA
3147	Bin and Condition Interaction	(cold 31-35) - (cold 76-80)	NA	F	4.66706202	3.49324546629441	240.000000000005	1.33602464099116	1	NA
3148	Bin and Condition Interaction	(cold 31-35) - (control 76-80)	NA	F	4.81592684249998	3.50601788720844	251.18215010142	1.37361730528264	1	NA
3149	Bin and Condition Interaction	(cold 31-35) - (cold 81-85)	NA	F	4.66706202	3.49324546629441	240.000000000005	1.33602464099116	1	NA
3150	Bin and Condition Interaction	(cold 31-35) - (control 81-85)	NA	F	4.81592684249999	3.50601788720844	251.18215010142	1.37361730528264	1	NA
3151	Bin and Condition Interaction	(cold 31-35) - (cold 86-90)	NA	F	4.81592684250001	3.49324546629441	240.000000000005	1.3786396887845	1	NA
3152	Bin and Condition Interaction	(cold 31-35) - (control 86-90)	NA	F	4.81592684249998	3.50601788720845	251.18215010142	1.37361730528263	1	NA
3153	Bin and Condition Interaction	(cold 31-35) - (cold 91-95)	NA	F	4.8159268425	3.49324546629441	240.000000000005	1.3786396887845	1	NA
3154	Bin and Condition Interaction	(cold 31-35) - (control 91-95)	NA	F	4.81592684249998	3.50601788720844	251.18215010142	1.37361730528264	1	NA
3155	Bin and Condition Interaction	(cold 31-35) - (cold 96-100)	NA	F	4.81592684249999	3.49324546629441	240.000000000005	1.3786396887845	1	NA
3156	Bin and Condition Interaction	(cold 31-35) - (control 96-100)	NA	F	4.81592684249998	3.50601788720845	251.18215010142	1.37361730528264	1	NA
3157	Bin and Condition Interaction	(control 31-35) - (cold 36-40)	NA	F	-2.14619816124998	3.50601788720844	251.18215010142	-0.612146951411826	1	NA
3158	Bin and Condition Interaction	(control 31-35) - (control 36-40)	NA	F	0.497390946250009	3.49324546629441	240.000000000005	0.142386485876595	1	NA
3159	Bin and Condition Interaction	(control 31-35) - (cold 41-45)	NA	F	-1.74378532624998	3.50601788720844	251.18215010142	-0.497369204136723	1	NA
3160	Bin and Condition Interaction	(control 31-35) - (control 41-45)	NA	F	0.693086411250002	3.49324546629441	240.000000000005	0.198407589142374	1	NA
3161	Bin and Condition Interaction	(control 31-35) - (cold 46-50)	NA	F	-0.583342346249983	3.50601788720844	251.18215010142	-0.166383163183018	1	NA
3162	Bin and Condition Interaction	(control 31-35) - (control 46-50)	NA	F	0.693086411250006	3.49324546629441	240.000000000005	0.198407589142375	1	NA
3163	Bin and Condition Interaction	(control 31-35) - (cold 51-55)	NA	F	-0.537540113749975	3.50601788720844	251.18215010142	-0.153319273045117	1	NA
3164	Bin and Condition Interaction	(control 31-35) - (control 51-55)	NA	F	0.693086411249991	3.49324546629441	240.000000000005	0.198407589142371	1	NA
3165	Bin and Condition Interaction	(control 31-35) - (cold 56-60)	NA	F	0.252421373750039	3.50601788720844	251.18215010142	0.0719966018059941	1	NA
3166	Bin and Condition Interaction	(control 31-35) - (control 56-60)	NA	F	0.693086411249997	3.49324546629441	240.000000000005	0.198407589142372	1	NA
3167	Bin and Condition Interaction	(control 31-35) - (cold 61-65)	NA	F	0.162437511250024	3.50601788720844	251.18215010142	0.0463310560515594	1	NA
3168	Bin and Condition Interaction	(control 31-35) - (control 61-65)	NA	F	0.693086411249995	3.49324546629441	240.000000000005	0.198407589142372	1	NA
3169	Bin and Condition Interaction	(control 31-35) - (cold 66-70)	NA	F	0.317717013750018	3.50601788720844	251.18215010142	0.0906204771256858	1	NA
3170	Bin and Condition Interaction	(control 31-35) - (control 66-70)	NA	F	0.693086411249999	3.49324546629441	240.000000000005	0.198407589142373	1	NA
3171	Bin and Condition Interaction	(control 31-35) - (cold 71-75)	NA	F	0.621861341250019	3.50601788720844	251.18215010142	0.177369700114439	1	NA
3172	Bin and Condition Interaction	(control 31-35) - (control 71-75)	NA	F	0.693086411249999	3.49324546629441	240.000000000005	0.198407589142373	1	NA
3173	Bin and Condition Interaction	(control 31-35) - (cold 76-80)	NA	F	0.544221588750025	3.50601788720845	251.18215010142	0.155224989220846	1	NA
3174	Bin and Condition Interaction	(control 31-35) - (control 76-80)	NA	F	0.693086411250002	3.49324546629441	240.000000000005	0.198407589142374	1	NA
3175	Bin and Condition Interaction	(control 31-35) - (cold 81-85)	NA	F	0.544221588750025	3.50601788720844	251.18215010142	0.155224989220846	1	NA
3176	Bin and Condition Interaction	(control 31-35) - (control 81-85)	NA	F	0.693086411250006	3.49324546629441	240.000000000005	0.198407589142375	1	NA
3177	Bin and Condition Interaction	(control 31-35) - (cold 86-90)	NA	F	0.693086411250029	3.50601788720844	251.18215010142	0.197684790422412	1	NA
3178	Bin and Condition Interaction	(control 31-35) - (control 86-90)	NA	F	0.693086411249997	3.49324546629441	240.000000000005	0.198407589142372	1	NA
3179	Bin and Condition Interaction	(control 31-35) - (cold 91-95)	NA	F	0.693086411250022	3.50601788720844	251.18215010142	0.19768479042241	1	NA
3180	Bin and Condition Interaction	(control 31-35) - (control 91-95)	NA	F	0.693086411250004	3.49324546629441	240.000000000005	0.198407589142374	1	NA
3181	Bin and Condition Interaction	(control 31-35) - (cold 96-100)	NA	F	0.693086411250011	3.50601788720844	251.18215010142	0.197684790422407	1	NA
3182	Bin and Condition Interaction	(control 31-35) - (control 96-100)	NA	F	0.693086411250004	3.49324546629441	240.000000000005	0.198407589142374	1	NA
3183	Bin and Condition Interaction	(cold 36-40) - (control 36-40)	NA	F	2.64358910749999	3.50601788720844	251.18215010142	0.754014723411711	1	NA
3184	Bin and Condition Interaction	(cold 36-40) - (cold 41-45)	NA	F	0.402412835	3.49324546629441	240.000000000005	0.115197411370829	1	NA
3185	Bin and Condition Interaction	(cold 36-40) - (control 41-45)	NA	F	2.83928457249998	3.50601788720845	251.18215010142	0.80983174183423	1	NA
3186	Bin and Condition Interaction	(cold 36-40) - (cold 46-50)	NA	F	1.562855815	3.49324546629441	240.000000000005	0.447393642983198	1	NA
3187	Bin and Condition Interaction	(cold 36-40) - (control 46-50)	NA	F	2.83928457249998	3.50601788720844	251.18215010142	0.809831741834231	1	NA
3188	Bin and Condition Interaction	(cold 36-40) - (cold 51-55)	NA	F	1.6086580475	3.49324546629441	240.000000000005	0.460505298875102	1	NA
3189	Bin and Condition Interaction	(cold 36-40) - (control 51-55)	NA	F	2.83928457249997	3.50601788720844	251.18215010142	0.809831741834227	1	NA
3190	Bin and Condition Interaction	(cold 36-40) - (cold 56-60)	NA	F	2.39861953500002	3.49324546629441	240.000000000005	0.686645000514219	1	NA
3191	Bin and Condition Interaction	(cold 36-40) - (control 56-60)	NA	F	2.83928457249998	3.50601788720844	251.18215010142	0.809831741834229	1	NA
3192	Bin and Condition Interaction	(cold 36-40) - (cold 61-65)	NA	F	2.3086356725	3.49324546629441	240.000000000005	0.660885613328792	1	NA
3193	Bin and Condition Interaction	(cold 36-40) - (control 61-65)	NA	F	2.83928457249997	3.50601788720844	251.18215010142	0.809831741834228	1	NA
3194	Bin and Condition Interaction	(cold 36-40) - (cold 66-70)	NA	F	2.463915175	3.49324546629441	240.000000000005	0.705336970669194	1	NA
3195	Bin and Condition Interaction	(cold 36-40) - (control 66-70)	NA	F	2.83928457249998	3.50601788720844	251.18215010142	0.809831741834229	1	NA
3196	Bin and Condition Interaction	(cold 36-40) - (cold 71-75)	NA	F	2.7680595025	3.49324546629441	240.000000000005	0.792403376518604	1	NA
3197	Bin and Condition Interaction	(cold 36-40) - (control 71-75)	NA	F	2.83928457249998	3.50601788720845	251.18215010142	0.809831741834228	1	NA
3198	Bin and Condition Interaction	(cold 36-40) - (cold 76-80)	NA	F	2.69041975	3.49324546629441	240.000000000005	0.77017769749057	1	NA
3199	Bin and Condition Interaction	(cold 36-40) - (control 76-80)	NA	F	2.83928457249998	3.50601788720844	251.18215010142	0.80983174183423	1	NA
3200	Bin and Condition Interaction	(cold 36-40) - (cold 81-85)	NA	F	2.69041975	3.49324546629441	240.000000000005	0.770177697490571	1	NA
3201	Bin and Condition Interaction	(cold 36-40) - (control 81-85)	NA	F	2.83928457249998	3.50601788720844	251.18215010142	0.809831741834231	1	NA
3202	Bin and Condition Interaction	(cold 36-40) - (cold 86-90)	NA	F	2.83928457250001	3.49324546629441	240.000000000005	0.81279274528391	1	NA
3203	Bin and Condition Interaction	(cold 36-40) - (control 86-90)	NA	F	2.83928457249998	3.50601788720844	251.18215010142	0.809831741834229	1	NA
3204	Bin and Condition Interaction	(cold 36-40) - (cold 91-95)	NA	F	2.8392845725	3.49324546629441	240.000000000005	0.812792745283908	1	NA
3205	Bin and Condition Interaction	(cold 36-40) - (control 91-95)	NA	F	2.83928457249998	3.50601788720844	251.18215010142	0.80983174183423	1	NA
3206	Bin and Condition Interaction	(cold 36-40) - (cold 96-100)	NA	F	2.83928457249999	3.49324546629441	240.000000000005	0.812792745283905	1	NA
3207	Bin and Condition Interaction	(cold 36-40) - (control 96-100)	NA	F	2.83928457249998	3.50601788720845	251.18215010142	0.80983174183423	1	NA
3208	Bin and Condition Interaction	(control 36-40) - (cold 41-45)	NA	F	-2.24117627249999	3.50601788720845	251.18215010142	-0.639236976136608	1	NA
3209	Bin and Condition Interaction	(control 36-40) - (control 41-45)	NA	F	0.195695464999993	3.49324546629441	240.000000000005	0.0560211032657788	1	NA
3210	Bin and Condition Interaction	(control 36-40) - (cold 46-50)	NA	F	-1.08073329249999	3.50601788720845	251.18215010142	-0.308250935182904	1	NA
3211	Bin and Condition Interaction	(control 36-40) - (control 46-50)	NA	F	0.195695464999996	3.49324546629441	240.000000000005	0.0560211032657798	1	NA
3212	Bin and Condition Interaction	(control 36-40) - (cold 51-55)	NA	F	-1.03493105999998	3.50601788720844	251.182150101424	-0.295187045045003	1	NA
3213	Bin and Condition Interaction	(control 36-40) - (control 51-55)	NA	F	0.195695464999982	3.49324546629441	240.000000000005	0.0560211032657757	1	NA
3214	Bin and Condition Interaction	(control 36-40) - (cold 56-60)	NA	F	-0.24496957249997	3.50601788720844	251.18215010142	-0.0698711701938918	1	NA
3215	Bin and Condition Interaction	(control 36-40) - (control 56-60)	NA	F	0.195695464999988	3.49324546629441	240.000000000005	0.0560211032657773	1	NA
3216	Bin and Condition Interaction	(control 36-40) - (cold 61-65)	NA	F	-0.334953434999985	3.50601788720844	251.18215010142	-0.0955367159483265	1	NA
3217	Bin and Condition Interaction	(control 36-40) - (control 61-65)	NA	F	0.195695464999986	3.49324546629441	240.000000000005	0.0560211032657767	1	NA
3218	Bin and Condition Interaction	(control 36-40) - (cold 66-70)	NA	F	-0.179673932499991	3.50601788720845	251.18215010142	-0.0512472948742001	1	NA
3219	Bin and Condition Interaction	(control 36-40) - (control 66-70)	NA	F	0.195695464999989	3.49324546629441	240.000000000005	0.0560211032657778	1	NA
3220	Bin and Condition Interaction	(control 36-40) - (cold 71-75)	NA	F	0.12447039500001	3.50601788720845	251.18215010142	0.0355019281145527	1	NA
3221	Bin and Condition Interaction	(control 36-40) - (control 71-75)	NA	F	0.195695464999989	3.49324546629441	240.000000000005	0.0560211032657778	1	NA
3222	Bin and Condition Interaction	(control 36-40) - (cold 76-80)	NA	F	0.0468306425000158	3.50601788720845	251.18215010142	0.0133572172209604	1	NA
3223	Bin and Condition Interaction	(control 36-40) - (control 76-80)	NA	F	0.195695464999993	3.49324546629441	240.000000000005	0.0560211032657788	1	NA
3224	Bin and Condition Interaction	(control 36-40) - (cold 81-85)	NA	F	0.0468306425000158	3.50601788720844	251.18215010142	0.0133572172209604	1	NA
3225	Bin and Condition Interaction	(control 36-40) - (control 81-85)	NA	F	0.195695464999996	3.49324546629441	240.000000000005	0.0560211032657798	1	NA
3226	Bin and Condition Interaction	(control 36-40) - (cold 86-90)	NA	F	0.19569546500002	3.50601788720845	251.18215010142	0.055817018422526	1	NA
3227	Bin and Condition Interaction	(control 36-40) - (control 86-90)	NA	F	0.195695464999988	3.49324546629441	240.000000000005	0.0560211032657773	1	NA
3228	Bin and Condition Interaction	(control 36-40) - (cold 91-95)	NA	F	0.195695465000012	3.50601788720845	251.18215010142	0.055817018422524	1	NA
3229	Bin and Condition Interaction	(control 36-40) - (control 91-95)	NA	F	0.195695464999995	3.49324546629441	240.000000000005	0.0560211032657793	1	NA
3230	Bin and Condition Interaction	(control 36-40) - (cold 96-100)	NA	F	0.195695465000002	3.50601788720845	251.18215010142	0.055817018422521	1	NA
3231	Bin and Condition Interaction	(control 36-40) - (control 96-100)	NA	F	0.195695464999995	3.49324546629441	240.000000000005	0.0560211032657793	1	NA
3232	Bin and Condition Interaction	(cold 41-45) - (control 41-45)	NA	F	2.43687173749998	3.50601788720844	251.18215010142	0.695053994559127	1	NA
3233	Bin and Condition Interaction	(cold 41-45) - (cold 46-50)	NA	F	1.16044298	3.49324546629441	240.000000000005	0.332196231612369	1	NA
3234	Bin and Condition Interaction	(cold 41-45) - (control 46-50)	NA	F	2.43687173749998	3.50601788720845	251.18215010142	0.695053994559128	1	NA
3235	Bin and Condition Interaction	(cold 41-45) - (cold 51-55)	NA	F	1.2062452125	3.49324546629441	240.000000000005	0.345307887504274	1	NA
3236	Bin and Condition Interaction	(cold 41-45) - (control 51-55)	NA	F	2.43687173749997	3.50601788720844	251.18215010142	0.695053994559124	1	NA
3237	Bin and Condition Interaction	(cold 41-45) - (cold 56-60)	NA	F	1.99620670000002	3.49324546629441	240.000000000005	0.57144758914339	1	NA
3238	Bin and Condition Interaction	(cold 41-45) - (control 56-60)	NA	F	2.43687173749998	3.50601788720844	251.18215010142	0.695053994559126	1	NA
3239	Bin and Condition Interaction	(cold 41-45) - (cold 61-65)	NA	F	1.9062228375	3.49324546629441	240.000000000005	0.545688201957963	1	NA
3240	Bin and Condition Interaction	(cold 41-45) - (control 61-65)	NA	F	2.43687173749997	3.50601788720844	251.18215010142	0.695053994559125	1	NA
3241	Bin and Condition Interaction	(cold 41-45) - (cold 66-70)	NA	F	2.06150234	3.49324546629441	240.000000000005	0.590139559298365	1	NA
3242	Bin and Condition Interaction	(cold 41-45) - (control 66-70)	NA	F	2.43687173749998	3.50601788720844	251.18215010142	0.695053994559126	1	NA
3243	Bin and Condition Interaction	(cold 41-45) - (cold 71-75)	NA	F	2.3656466675	3.49324546629441	240.000000000005	0.677205965147775	1	NA
3244	Bin and Condition Interaction	(cold 41-45) - (control 71-75)	NA	F	2.43687173749998	3.50601788720845	251.18215010142	0.695053994559126	1	NA
3245	Bin and Condition Interaction	(cold 41-45) - (cold 76-80)	NA	F	2.288006915	3.49324546629441	240.000000000005	0.654980286119741	1	NA
3246	Bin and Condition Interaction	(cold 41-45) - (control 76-80)	NA	F	2.43687173749998	3.50601788720844	251.18215010142	0.695053994559127	1	NA
3247	Bin and Condition Interaction	(cold 41-45) - (cold 81-85)	NA	F	2.288006915	3.49324546629441	240.000000000005	0.654980286119742	1	NA
3248	Bin and Condition Interaction	(cold 41-45) - (control 81-85)	NA	F	2.43687173749998	3.50601788720844	251.18215010142	0.695053994559128	1	NA
3249	Bin and Condition Interaction	(cold 41-45) - (cold 86-90)	NA	F	2.43687173750001	3.49324546629441	240.000000000005	0.697595333913081	1	NA
3250	Bin and Condition Interaction	(cold 41-45) - (control 86-90)	NA	F	2.43687173749998	3.50601788720844	251.18215010142	0.695053994559126	1	NA
3251	Bin and Condition Interaction	(cold 41-45) - (cold 91-95)	NA	F	2.4368717375	3.49324546629441	240.000000000005	0.697595333913079	1	NA
3252	Bin and Condition Interaction	(cold 41-45) - (control 91-95)	NA	F	2.43687173749998	3.50601788720844	251.18215010142	0.695053994559128	1	NA
3253	Bin and Condition Interaction	(cold 41-45) - (cold 96-100)	NA	F	2.43687173749999	3.49324546629441	240.000000000005	0.697595333913076	1	NA
3254	Bin and Condition Interaction	(cold 41-45) - (control 96-100)	NA	F	2.43687173749998	3.50601788720845	251.18215010142	0.695053994559127	1	NA
3255	Bin and Condition Interaction	(control 41-45) - (cold 46-50)	NA	F	-1.27642875749999	3.50601788720844	251.18215010142	-0.364067953605422	1	NA
3256	Bin and Condition Interaction	(control 41-45) - (control 46-50)	NA	F	3.5527136788005E-15	3.49324546629441	240.000000000005	1.01702377146979E-15	1	NA
3257	Bin and Condition Interaction	(control 41-45) - (cold 51-55)	NA	F	-1.23062652499998	3.50601788720844	251.182150101424	-0.351004063467521	1	NA
3258	Bin and Condition Interaction	(control 41-45) - (control 51-55)	NA	F	-1.06581410364015E-14	3.49324546629441	240.000000000005	-3.05107131440938E-15	1	NA
3259	Bin and Condition Interaction	(control 41-45) - (cold 56-60)	NA	F	-0.440665037499963	3.50601788720844	251.18215010142	-0.12568818861641	1	NA
3260	Bin and Condition Interaction	(control 41-45) - (control 56-60)	NA	F	-5.32907051820075E-15	3.49324546629441	240.000000000005	-1.52553565720469E-15	1	NA
3261	Bin and Condition Interaction	(control 41-45) - (cold 61-65)	NA	F	-0.530648899999978	3.50601788720844	251.18215010142	-0.151353734370845	1	NA
3262	Bin and Condition Interaction	(control 41-45) - (control 61-65)	NA	F	-7.105427357601E-15	3.49324546629441	240.000000000005	-2.03404754293959E-15	1	NA
3263	Bin and Condition Interaction	(control 41-45) - (cold 66-70)	NA	F	-0.375369397499984	3.50601788720845	251.18215010142	-0.107064313296718	1	NA
3264	Bin and Condition Interaction	(control 41-45) - (control 66-70)	NA	F	-3.5527136788005E-15	3.49324546629441	240.000000000005	-1.01702377146979E-15	1	NA
3265	Bin and Condition Interaction	(control 41-45) - (cold 71-75)	NA	F	-0.0712250699999828	3.50601788720845	251.18215010142	-0.0203150903079657	1	NA
3266	Bin and Condition Interaction	(control 41-45) - (control 71-75)	NA	F	-3.5527136788005E-15	3.49324546629441	240.000000000005	-1.01702377146979E-15	1	NA
3267	Bin and Condition Interaction	(control 41-45) - (cold 76-80)	NA	F	-0.148864822499977	3.50601788720845	251.18215010142	-0.042459801201558	1	NA
3268	Bin and Condition Interaction	(control 41-45) - (control 76-80)	NA	F	0	3.49324546629441	240.000000000005	0	1	NA
3269	Bin and Condition Interaction	(control 41-45) - (cold 81-85)	NA	F	-0.148864822499977	3.50601788720844	251.18215010142	-0.0424598012015581	1	NA
3270	Bin and Condition Interaction	(control 41-45) - (control 81-85)	NA	F	3.5527136788005E-15	3.49324546629441	240.000000000005	1.01702377146979E-15	1	NA
3271	Bin and Condition Interaction	(control 41-45) - (cold 86-90)	NA	F	2.66453525910038E-14	3.50601788720844	251.18215010142	7.59989065892053E-15	1	NA
3272	Bin and Condition Interaction	(control 41-45) - (control 86-90)	NA	F	-5.32907051820075E-15	3.49324546629441	240.000000000005	-1.52553565720469E-15	1	NA
3273	Bin and Condition Interaction	(control 41-45) - (cold 91-95)	NA	F	1.95399252334028E-14	3.50601788720845	251.18215010142	5.57325314987505E-15	1	NA
3274	Bin and Condition Interaction	(control 41-45) - (control 91-95)	NA	F	1.77635683940025E-15	3.49324546629441	240.000000000005	5.08511885734897E-16	1	NA
3275	Bin and Condition Interaction	(control 41-45) - (cold 96-100)	NA	F	8.88178419700125E-15	3.50601788720845	251.18215010142	2.53329688630684E-15	1	NA
3276	Bin and Condition Interaction	(control 41-45) - (control 96-100)	NA	F	1.77635683940025E-15	3.49324546629441	240.000000000005	5.08511885734897E-16	1	NA
3277	Bin and Condition Interaction	(cold 46-50) - (control 46-50)	NA	F	1.27642875749999	3.50601788720844	251.18215010142	0.364067953605424	1	NA
3278	Bin and Condition Interaction	(cold 46-50) - (cold 51-55)	NA	F	0.0458022325000087	3.49324546629441	240.000000000005	0.0131116558919048	1	NA
3279	Bin and Condition Interaction	(cold 46-50) - (control 51-55)	NA	F	1.27642875749997	3.50601788720845	251.18215010142	0.364067953605419	1	NA
3280	Bin and Condition Interaction	(cold 46-50) - (cold 56-60)	NA	F	0.835763720000022	3.49324546629441	240.000000000005	0.239251357531021	1	NA
3281	Bin and Condition Interaction	(cold 46-50) - (control 56-60)	NA	F	1.27642875749998	3.50601788720844	251.182150101424	0.364067953605421	1	NA
3282	Bin and Condition Interaction	(cold 46-50) - (cold 61-65)	NA	F	0.745779857500008	3.49324546629441	240.000000000005	0.213491970345594	1	NA
3283	Bin and Condition Interaction	(cold 46-50) - (control 61-65)	NA	F	1.27642875749998	3.50601788720845	251.18215010142	0.36406795360542	1	NA
3284	Bin and Condition Interaction	(cold 46-50) - (cold 66-70)	NA	F	0.901059360000001	3.49324546629441	240.000000000005	0.257943327685997	1	NA
3285	Bin and Condition Interaction	(cold 46-50) - (control 66-70)	NA	F	1.27642875749998	3.50601788720844	251.18215010142	0.364067953605422	1	NA
3286	Bin and Condition Interaction	(cold 46-50) - (cold 71-75)	NA	F	1.2052036875	3.49324546629441	240.000000000005	0.345009733535407	1	NA
3287	Bin and Condition Interaction	(cold 46-50) - (control 71-75)	NA	F	1.27642875749998	3.50601788720845	251.18215010142	0.364067953605421	1	NA
3288	Bin and Condition Interaction	(cold 46-50) - (cold 76-80)	NA	F	1.12756393500001	3.49324546629441	240.000000000005	0.322784054507373	1	NA
3289	Bin and Condition Interaction	(cold 46-50) - (control 76-80)	NA	F	1.27642875749999	3.50601788720845	251.18215010142	0.364067953605422	1	NA
3290	Bin and Condition Interaction	(cold 46-50) - (cold 81-85)	NA	F	1.12756393500001	3.49324546629441	240.000000000005	0.322784054507373	1	NA
3291	Bin and Condition Interaction	(cold 46-50) - (control 81-85)	NA	F	1.27642875749999	3.50601788720844	251.18215010142	0.364067953605424	1	NA
3292	Bin and Condition Interaction	(cold 46-50) - (cold 86-90)	NA	F	1.27642875750001	3.49324546629441	240.000000000005	0.365399102300713	1	NA
3293	Bin and Condition Interaction	(cold 46-50) - (control 86-90)	NA	F	1.27642875749998	3.50601788720844	251.18215010142	0.364067953605421	1	NA
3294	Bin and Condition Interaction	(cold 46-50) - (cold 91-95)	NA	F	1.27642875750001	3.49324546629441	240.000000000005	0.365399102300711	1	NA
3295	Bin and Condition Interaction	(cold 46-50) - (control 91-95)	NA	F	1.27642875749999	3.50601788720844	251.18215010142	0.364067953605423	1	NA
3296	Bin and Condition Interaction	(cold 46-50) - (cold 96-100)	NA	F	1.27642875749999	3.49324546629441	240.000000000005	0.365399102300708	1	NA
3297	Bin and Condition Interaction	(cold 46-50) - (control 96-100)	NA	F	1.27642875749999	3.50601788720844	251.18215010142	0.364067953605423	1	NA
3298	Bin and Condition Interaction	(control 46-50) - (cold 51-55)	NA	F	-1.23062652499998	3.50601788720844	251.182150101424	-0.351004063467522	1	NA
3299	Bin and Condition Interaction	(control 46-50) - (control 51-55)	NA	F	-1.4210854715202E-14	3.49324546629441	240.000000000005	-4.06809508587917E-15	1	NA
3300	Bin and Condition Interaction	(control 46-50) - (cold 56-60)	NA	F	-0.440665037499967	3.50601788720844	251.18215010142	-0.125688188616411	1	NA
3301	Bin and Condition Interaction	(control 46-50) - (control 56-60)	NA	F	-8.88178419700125E-15	3.49324546629441	240.000000000005	-2.54255942867448E-15	1	NA
3302	Bin and Condition Interaction	(control 46-50) - (cold 61-65)	NA	F	-0.530648899999981	3.50601788720844	251.18215010142	-0.151353734370846	1	NA
3303	Bin and Condition Interaction	(control 46-50) - (control 61-65)	NA	F	-1.06581410364015E-14	3.49324546629441	240.000000000005	-3.05107131440938E-15	1	NA
3304	Bin and Condition Interaction	(control 46-50) - (cold 66-70)	NA	F	-0.375369397499988	3.50601788720844	251.18215010142	-0.10706431329672	1	NA
3305	Bin and Condition Interaction	(control 46-50) - (control 66-70)	NA	F	-7.105427357601E-15	3.49324546629441	240.000000000005	-2.03404754293959E-15	1	NA
3306	Bin and Condition Interaction	(control 46-50) - (cold 71-75)	NA	F	-0.0712250699999863	3.50601788720844	251.18215010142	-0.0203150903079668	1	NA
3307	Bin and Condition Interaction	(control 46-50) - (control 71-75)	NA	F	-7.105427357601E-15	3.49324546629441	240.000000000005	-2.03404754293959E-15	1	NA
3308	Bin and Condition Interaction	(control 46-50) - (cold 76-80)	NA	F	-0.148864822499981	3.50601788720845	251.18215010142	-0.0424598012015591	1	NA
3309	Bin and Condition Interaction	(control 46-50) - (control 76-80)	NA	F	-3.5527136788005E-15	3.49324546629441	240.000000000005	-1.01702377146979E-15	1	NA
3310	Bin and Condition Interaction	(control 46-50) - (cold 81-85)	NA	F	-0.148864822499981	3.50601788720844	251.18215010142	-0.0424598012015591	1	NA
3311	Bin and Condition Interaction	(control 46-50) - (control 81-85)	NA	F	0	3.49324546629441	240.000000000005	0	1	NA
3312	Bin and Condition Interaction	(control 46-50) - (cold 86-90)	NA	F	2.30926389122033E-14	3.50601788720844	251.18215010142	6.58657190439779E-15	1	NA
3313	Bin and Condition Interaction	(control 46-50) - (control 86-90)	NA	F	-8.88178419700125E-15	3.49324546629441	240.000000000005	-2.54255942867448E-15	1	NA
3314	Bin and Condition Interaction	(control 46-50) - (cold 91-95)	NA	F	1.59872115546023E-14	3.50601788720844	251.18215010142	4.55993439535232E-15	1	NA
3315	Bin and Condition Interaction	(control 46-50) - (control 91-95)	NA	F	-1.77635683940025E-15	3.49324546629441	240.000000000005	-5.08511885734897E-16	1	NA
3316	Bin and Condition Interaction	(control 46-50) - (cold 96-100)	NA	F	5.32907051820075E-15	3.50601788720844	251.18215010142	1.51997813178411E-15	1	NA
3317	Bin and Condition Interaction	(control 46-50) - (control 96-100)	NA	F	-1.77635683940025E-15	3.49324546629441	240.000000000005	-5.08511885734897E-16	1	NA
3318	Bin and Condition Interaction	(cold 51-55) - (control 51-55)	NA	F	1.23062652499997	3.50601788720844	251.182150101424	0.351004063467518	1	NA
3319	Bin and Condition Interaction	(cold 51-55) - (cold 56-60)	NA	F	0.789961487500014	3.49324546629441	240.000000000005	0.226139701639116	1	NA
3320	Bin and Condition Interaction	(cold 51-55) - (control 56-60)	NA	F	1.23062652499997	3.50601788720844	251.18215010142	0.35100406346752	1	NA
3321	Bin and Condition Interaction	(cold 51-55) - (cold 61-65)	NA	F	0.699977624999999	3.49324546629441	240.000000000005	0.20038031445369	1	NA
3322	Bin and Condition Interaction	(cold 51-55) - (control 61-65)	NA	F	1.23062652499997	3.50601788720844	251.18215010142	0.351004063467519	1	NA
3323	Bin and Condition Interaction	(cold 51-55) - (cold 66-70)	NA	F	0.855257127499993	3.49324546629441	240.000000000005	0.244831671794092	1	NA
3324	Bin and Condition Interaction	(cold 51-55) - (control 66-70)	NA	F	1.23062652499997	3.50601788720844	251.182150101424	0.35100406346752	1	NA
3325	Bin and Condition Interaction	(cold 51-55) - (cold 71-75)	NA	F	1.15940145499999	3.49324546629441	240.000000000005	0.331898077643502	1	NA
3326	Bin and Condition Interaction	(cold 51-55) - (control 71-75)	NA	F	1.23062652499997	3.50601788720844	251.18215010142	0.35100406346752	1	NA
3327	Bin and Condition Interaction	(cold 51-55) - (cold 76-80)	NA	F	1.0817617025	3.49324546629441	240.000000000005	0.309672398615468	1	NA
3328	Bin and Condition Interaction	(cold 51-55) - (control 76-80)	NA	F	1.23062652499998	3.50601788720844	251.18215010142	0.351004063467521	1	NA
3329	Bin and Condition Interaction	(cold 51-55) - (cold 81-85)	NA	F	1.0817617025	3.49324546629441	240.000000000005	0.309672398615468	1	NA
3330	Bin and Condition Interaction	(cold 51-55) - (control 81-85)	NA	F	1.23062652499998	3.50601788720844	251.18215010142	0.351004063467522	1	NA
3331	Bin and Condition Interaction	(cold 51-55) - (cold 86-90)	NA	F	1.230626525	3.49324546629441	240.000000000005	0.352287446408808	1	NA
3332	Bin and Condition Interaction	(cold 51-55) - (control 86-90)	NA	F	1.23062652499997	3.50601788720844	251.18215010142	0.35100406346752	1	NA
3333	Bin and Condition Interaction	(cold 51-55) - (cold 91-95)	NA	F	1.230626525	3.49324546629441	240.000000000005	0.352287446408806	1	NA
3334	Bin and Condition Interaction	(cold 51-55) - (control 91-95)	NA	F	1.23062652499998	3.50601788720844	251.18215010142	0.351004063467522	1	NA
3335	Bin and Condition Interaction	(cold 51-55) - (cold 96-100)	NA	F	1.23062652499999	3.49324546629441	240.000000000005	0.352287446408803	1	NA
3336	Bin and Condition Interaction	(cold 51-55) - (control 96-100)	NA	F	1.23062652499998	3.50601788720844	251.182150101424	0.351004063467522	1	NA
3337	Bin and Condition Interaction	(control 51-55) - (cold 56-60)	NA	F	-0.440665037499953	3.50601788720844	251.18215010142	-0.125688188616407	1	NA
3338	Bin and Condition Interaction	(control 51-55) - (control 56-60)	NA	F	5.32907051820075E-15	3.49324546629441	240.000000000005	1.52553565720469E-15	1	NA
3339	Bin and Condition Interaction	(control 51-55) - (cold 61-65)	NA	F	-0.530648899999967	3.50601788720844	251.18215010142	-0.151353734370842	1	NA
3340	Bin and Condition Interaction	(control 51-55) - (control 61-65)	NA	F	3.5527136788005E-15	3.49324546629441	240.000000000005	1.01702377146979E-15	1	NA
3341	Bin and Condition Interaction	(control 51-55) - (cold 66-70)	NA	F	-0.375369397499973	3.50601788720844	251.18215010142	-0.107064313296715	1	NA
3342	Bin and Condition Interaction	(control 51-55) - (control 66-70)	NA	F	7.105427357601E-15	3.49324546629441	240.000000000005	2.03404754293959E-15	1	NA
3343	Bin and Condition Interaction	(control 51-55) - (cold 71-75)	NA	F	-0.0712250699999721	3.50601788720845	251.18215010142	-0.0203150903079627	1	NA
3344	Bin and Condition Interaction	(control 51-55) - (control 71-75)	NA	F	7.105427357601E-15	3.49324546629441	240.000000000005	2.03404754293959E-15	1	NA
3345	Bin and Condition Interaction	(control 51-55) - (cold 76-80)	NA	F	-0.148864822499966	3.50601788720844	251.18215010142	-0.042459801201555	1	NA
3346	Bin and Condition Interaction	(control 51-55) - (control 76-80)	NA	F	1.06581410364015E-14	3.49324546629441	240.000000000005	3.05107131440938E-15	1	NA
3347	Bin and Condition Interaction	(control 51-55) - (cold 81-85)	NA	F	-0.148864822499966	3.50601788720844	251.18215010142	-0.042459801201555	1	NA
3348	Bin and Condition Interaction	(control 51-55) - (control 81-85)	NA	F	1.4210854715202E-14	3.49324546629441	240.000000000005	4.06809508587918E-15	1	NA
3349	Bin and Condition Interaction	(control 51-55) - (cold 86-90)	NA	F	3.73034936274053E-14	3.50601788720845	251.182150101424	1.06398469224887E-14	1	NA
3350	Bin and Condition Interaction	(control 51-55) - (control 86-90)	NA	F	5.32907051820075E-15	3.49324546629441	240.000000000005	1.52553565720469E-15	1	NA
3351	Bin and Condition Interaction	(control 51-55) - (cold 91-95)	NA	F	3.01980662698043E-14	3.50601788720845	251.182150101424	8.61320941344327E-15	1	NA
3352	Bin and Condition Interaction	(control 51-55) - (control 91-95)	NA	F	1.24344978758018E-14	3.49324546629441	240.000000000005	3.55958320014428E-15	1	NA
3353	Bin and Condition Interaction	(control 51-55) - (cold 96-100)	NA	F	1.95399252334028E-14	3.50601788720845	251.18215010142	5.57325314987505E-15	1	NA
3354	Bin and Condition Interaction	(control 51-55) - (control 96-100)	NA	F	1.24344978758018E-14	3.49324546629441	240.000000000005	3.55958320014428E-15	1	NA
3355	Bin and Condition Interaction	(cold 56-60) - (control 56-60)	NA	F	0.440665037499958	3.50601788720844	251.18215010142	0.125688188616409	1	NA
3356	Bin and Condition Interaction	(cold 56-60) - (cold 61-65)	NA	F	-0.0899838625000147	3.49324546629441	240.000000000005	-0.0257593871854268	1	NA
3357	Bin and Condition Interaction	(cold 56-60) - (control 61-65)	NA	F	0.440665037499956	3.50601788720844	251.18215010142	0.125688188616408	1	NA
3358	Bin and Condition Interaction	(cold 56-60) - (cold 66-70)	NA	F	0.0652956399999791	3.49324546629441	240.000000000005	0.0186919701549756	1	NA
3359	Bin and Condition Interaction	(cold 56-60) - (control 66-70)	NA	F	0.44066503749996	3.50601788720844	251.18215010142	0.125688188616409	1	NA
3360	Bin and Condition Interaction	(cold 56-60) - (cold 71-75)	NA	F	0.36943996749998	3.49324546629441	240.000000000005	0.105758376004386	1	NA
3361	Bin and Condition Interaction	(cold 56-60) - (control 71-75)	NA	F	0.44066503749996	3.50601788720845	251.18215010142	0.125688188616409	1	NA
3362	Bin and Condition Interaction	(cold 56-60) - (cold 76-80)	NA	F	0.291800214999986	3.49324546629441	240.000000000005	0.0835326969763519	1	NA
3363	Bin and Condition Interaction	(cold 56-60) - (control 76-80)	NA	F	0.440665037499963	3.50601788720844	251.18215010142	0.12568818861641	1	NA
3364	Bin and Condition Interaction	(cold 56-60) - (cold 81-85)	NA	F	0.291800214999986	3.49324546629441	240.000000000005	0.0835326969763519	1	NA
3365	Bin and Condition Interaction	(cold 56-60) - (control 81-85)	NA	F	0.440665037499967	3.50601788720844	251.18215010142	0.125688188616411	1	NA
3366	Bin and Condition Interaction	(cold 56-60) - (cold 86-90)	NA	F	0.44066503749999	3.49324546629441	240.000000000005	0.126147744769692	1	NA
3367	Bin and Condition Interaction	(cold 56-60) - (control 86-90)	NA	F	0.440665037499958	3.50601788720844	251.18215010142	0.125688188616409	1	NA
3368	Bin and Condition Interaction	(cold 56-60) - (cold 91-95)	NA	F	0.440665037499983	3.49324546629441	240.000000000005	0.12614774476969	1	NA
3369	Bin and Condition Interaction	(cold 56-60) - (control 91-95)	NA	F	0.440665037499965	3.50601788720844	251.18215010142	0.125688188616411	1	NA
3370	Bin and Condition Interaction	(cold 56-60) - (cold 96-100)	NA	F	0.440665037499972	3.49324546629441	240.000000000005	0.126147744769687	1	NA
3371	Bin and Condition Interaction	(cold 56-60) - (control 96-100)	NA	F	0.440665037499965	3.50601788720844	251.18215010142	0.125688188616411	1	NA
3372	Bin and Condition Interaction	(control 56-60) - (cold 61-65)	NA	F	-0.530648899999973	3.50601788720844	251.18215010142	-0.151353734370843	1	NA
3373	Bin and Condition Interaction	(control 56-60) - (control 61-65)	NA	F	-1.77635683940025E-15	3.49324546629441	240.000000000005	-5.08511885734897E-16	1	NA
3374	Bin and Condition Interaction	(control 56-60) - (cold 66-70)	NA	F	-0.375369397499979	3.50601788720844	251.18215010142	-0.107064313296717	1	NA
3375	Bin and Condition Interaction	(control 56-60) - (control 66-70)	NA	F	1.77635683940025E-15	3.49324546629441	240.000000000005	5.08511885734897E-16	1	NA
3376	Bin and Condition Interaction	(control 56-60) - (cold 71-75)	NA	F	-0.0712250699999775	3.50601788720845	251.18215010142	-0.0203150903079642	1	NA
3377	Bin and Condition Interaction	(control 56-60) - (control 71-75)	NA	F	1.77635683940025E-15	3.49324546629441	240.000000000005	5.08511885734897E-16	1	NA
3378	Bin and Condition Interaction	(control 56-60) - (cold 76-80)	NA	F	-0.148864822499972	3.50601788720845	251.18215010142	-0.0424598012015565	1	NA
3379	Bin and Condition Interaction	(control 56-60) - (control 76-80)	NA	F	5.32907051820075E-15	3.49324546629441	240.000000000005	1.52553565720469E-15	1	NA
3380	Bin and Condition Interaction	(control 56-60) - (cold 81-85)	NA	F	-0.148864822499972	3.50601788720844	251.18215010142	-0.0424598012015565	1	NA
3381	Bin and Condition Interaction	(control 56-60) - (control 81-85)	NA	F	8.88178419700125E-15	3.49324546629441	240.000000000005	2.54255942867449E-15	1	NA
3382	Bin and Condition Interaction	(control 56-60) - (cold 86-90)	NA	F	3.19744231092045E-14	3.50601788720844	251.18215010142	9.11986879070464E-15	1	NA
3383	Bin and Condition Interaction	(control 56-60) - (control 86-90)	NA	F	0	3.49324546629441	240.000000000005	0	1	NA
3384	Bin and Condition Interaction	(control 56-60) - (cold 91-95)	NA	F	2.48689957516035E-14	3.50601788720844	251.18215010142	7.09323128165916E-15	1	NA
3385	Bin and Condition Interaction	(control 56-60) - (control 91-95)	NA	F	7.105427357601E-15	3.49324546629441	240.000000000005	2.03404754293959E-15	1	NA
3386	Bin and Condition Interaction	(control 56-60) - (cold 96-100)	NA	F	1.4210854715202E-14	3.50601788720844	251.18215010142	4.05327501809095E-15	1	NA
3387	Bin and Condition Interaction	(control 56-60) - (control 96-100)	NA	F	7.105427357601E-15	3.49324546629441	240.000000000005	2.03404754293959E-15	1	NA
3388	Bin and Condition Interaction	(cold 61-65) - (control 61-65)	NA	F	0.530648899999971	3.50601788720844	251.18215010142	0.151353734370843	1	NA
3389	Bin and Condition Interaction	(cold 61-65) - (cold 66-70)	NA	F	0.155279502499994	3.49324546629441	240.000000000005	0.0444513573404025	1	NA
3390	Bin and Condition Interaction	(cold 61-65) - (control 66-70)	NA	F	0.530648899999974	3.50601788720844	251.182150101424	0.151353734370844	1	NA
3391	Bin and Condition Interaction	(cold 61-65) - (cold 71-75)	NA	F	0.459423829999995	3.49324546629441	240.000000000005	0.131517763189813	1	NA
3392	Bin and Condition Interaction	(cold 61-65) - (control 71-75)	NA	F	0.530648899999974	3.50601788720844	251.18215010142	0.151353734370844	1	NA
3393	Bin and Condition Interaction	(cold 61-65) - (cold 76-80)	NA	F	0.381784077500001	3.49324546629441	240.000000000005	0.109292084161779	1	NA
3394	Bin and Condition Interaction	(cold 61-65) - (control 76-80)	NA	F	0.530648899999978	3.50601788720844	251.18215010142	0.151353734370845	1	NA
3395	Bin and Condition Interaction	(cold 61-65) - (cold 81-85)	NA	F	0.381784077500001	3.49324546629441	240.000000000005	0.109292084161779	1	NA
3396	Bin and Condition Interaction	(cold 61-65) - (control 81-85)	NA	F	0.530648899999981	3.50601788720844	251.18215010142	0.151353734370846	1	NA
3397	Bin and Condition Interaction	(cold 61-65) - (cold 86-90)	NA	F	0.530648900000005	3.49324546629441	240.000000000005	0.151907131955119	1	NA
3398	Bin and Condition Interaction	(cold 61-65) - (control 86-90)	NA	F	0.530648899999973	3.50601788720844	251.182150101424	0.151353734370843	1	NA
3399	Bin and Condition Interaction	(cold 61-65) - (cold 91-95)	NA	F	0.530648899999997	3.49324546629441	240.000000000005	0.151907131955116	1	NA
3400	Bin and Condition Interaction	(cold 61-65) - (control 91-95)	NA	F	0.53064889999998	3.50601788720844	251.18215010142	0.151353734370846	1	NA
3401	Bin and Condition Interaction	(cold 61-65) - (cold 96-100)	NA	F	0.530648899999987	3.49324546629441	240.000000000005	0.151907131955113	1	NA
3402	Bin and Condition Interaction	(cold 61-65) - (control 96-100)	NA	F	0.53064889999998	3.50601788720844	251.182150101424	0.151353734370845	1	NA
3403	Bin and Condition Interaction	(control 61-65) - (cold 66-70)	NA	F	-0.375369397499977	3.50601788720845	251.18215010142	-0.107064313296716	1	NA
3404	Bin and Condition Interaction	(control 61-65) - (control 66-70)	NA	F	3.5527136788005E-15	3.49324546629441	240.000000000005	1.01702377146979E-15	1	NA
3405	Bin and Condition Interaction	(control 61-65) - (cold 71-75)	NA	F	-0.0712250699999757	3.50601788720844	251.18215010142	-0.0203150903079637	1	NA
3406	Bin and Condition Interaction	(control 61-65) - (control 71-75)	NA	F	3.5527136788005E-15	3.49324546629441	240.000000000005	1.01702377146979E-15	1	NA
3407	Bin and Condition Interaction	(control 61-65) - (cold 76-80)	NA	F	-0.14886482249997	3.50601788720844	251.18215010142	-0.042459801201556	1	NA
3408	Bin and Condition Interaction	(control 61-65) - (control 76-80)	NA	F	7.105427357601E-15	3.49324546629441	240.000000000005	2.03404754293959E-15	1	NA
3409	Bin and Condition Interaction	(control 61-65) - (cold 81-85)	NA	F	-0.14886482249997	3.50601788720844	251.18215010142	-0.042459801201556	1	NA
3410	Bin and Condition Interaction	(control 61-65) - (control 81-85)	NA	F	1.06581410364015E-14	3.49324546629441	240.000000000005	3.05107131440938E-15	1	NA
3411	Bin and Condition Interaction	(control 61-65) - (cold 86-90)	NA	F	3.37507799486048E-14	3.50601788720845	251.18215010142	9.62652816796601E-15	1	NA
3412	Bin and Condition Interaction	(control 61-65) - (control 86-90)	NA	F	1.77635683940025E-15	3.49324546629441	240.000000000005	5.08511885734897E-16	1	NA
3413	Bin and Condition Interaction	(control 61-65) - (cold 91-95)	NA	F	2.66453525910038E-14	3.50601788720845	251.18215010142	7.59989065892053E-15	1	NA
3414	Bin and Condition Interaction	(control 61-65) - (control 91-95)	NA	F	8.88178419700125E-15	3.49324546629441	240.000000000005	2.54255942867448E-15	1	NA
3415	Bin and Condition Interaction	(control 61-65) - (cold 96-100)	NA	F	1.59872115546023E-14	3.50601788720844	251.18215010142	4.55993439535232E-15	1	NA
3416	Bin and Condition Interaction	(control 61-65) - (control 96-100)	NA	F	8.88178419700125E-15	3.49324546629441	240.000000000005	2.54255942867448E-15	1	NA
3417	Bin and Condition Interaction	(cold 66-70) - (control 66-70)	NA	F	0.375369397499981	3.50601788720844	251.18215010142	0.107064313296718	1	NA
3418	Bin and Condition Interaction	(cold 66-70) - (cold 71-75)	NA	F	0.304144327500001	3.49324546629441	240.000000000005	0.0870664058494101	1	NA
3419	Bin and Condition Interaction	(cold 66-70) - (control 71-75)	NA	F	0.375369397499981	3.50601788720845	251.18215010142	0.107064313296717	1	NA
3420	Bin and Condition Interaction	(cold 66-70) - (cold 76-80)	NA	F	0.226504575000007	3.49324546629441	240.000000000005	0.0648407268213762	1	NA
3421	Bin and Condition Interaction	(cold 66-70) - (control 76-80)	NA	F	0.375369397499984	3.50601788720845	251.18215010142	0.107064313296719	1	NA
3422	Bin and Condition Interaction	(cold 66-70) - (cold 81-85)	NA	F	0.226504575000007	3.49324546629441	240.000000000005	0.0648407268213762	1	NA
3423	Bin and Condition Interaction	(cold 66-70) - (control 81-85)	NA	F	0.375369397499988	3.50601788720844	251.18215010142	0.10706431329672	1	NA
3424	Bin and Condition Interaction	(cold 66-70) - (cold 86-90)	NA	F	0.375369397500011	3.49324546629441	240.000000000005	0.107455774614716	1	NA
3425	Bin and Condition Interaction	(cold 66-70) - (control 86-90)	NA	F	0.375369397499979	3.50601788720844	251.18215010142	0.107064313296717	1	NA
3426	Bin and Condition Interaction	(cold 66-70) - (cold 91-95)	NA	F	0.375369397500004	3.49324546629441	240.000000000005	0.107455774614714	1	NA
3427	Bin and Condition Interaction	(cold 66-70) - (control 91-95)	NA	F	0.375369397499986	3.50601788720845	251.18215010142	0.107064313296719	1	NA
3428	Bin and Condition Interaction	(cold 66-70) - (cold 96-100)	NA	F	0.375369397499993	3.49324546629441	240.000000000005	0.107455774614711	1	NA
3429	Bin and Condition Interaction	(cold 66-70) - (control 96-100)	NA	F	0.375369397499986	3.50601788720845	251.18215010142	0.107064313296719	1	NA
3430	Bin and Condition Interaction	(control 66-70) - (cold 71-75)	NA	F	-0.0712250699999792	3.50601788720844	251.18215010142	-0.0203150903079647	1	NA
3431	Bin and Condition Interaction	(control 66-70) - (control 71-75)	NA	F	0	3.49324546629441	240.000000000005	0	1	NA
3432	Bin and Condition Interaction	(control 66-70) - (cold 76-80)	NA	F	-0.148864822499974	3.50601788720844	251.18215010142	-0.042459801201557	1	NA
3433	Bin and Condition Interaction	(control 66-70) - (control 76-80)	NA	F	3.5527136788005E-15	3.49324546629441	240.000000000005	1.01702377146979E-15	1	NA
3434	Bin and Condition Interaction	(control 66-70) - (cold 81-85)	NA	F	-0.148864822499974	3.50601788720844	251.182150101424	-0.0424598012015571	1	NA
3435	Bin and Condition Interaction	(control 66-70) - (control 81-85)	NA	F	7.105427357601E-15	3.49324546629441	240.000000000005	2.03404754293959E-15	1	NA
3436	Bin and Condition Interaction	(control 66-70) - (cold 86-90)	NA	F	3.01980662698043E-14	3.50601788720844	251.18215010142	8.61320941344327E-15	1	NA
3437	Bin and Condition Interaction	(control 66-70) - (control 86-90)	NA	F	-1.77635683940025E-15	3.49324546629441	240.000000000005	-5.08511885734897E-16	1	NA
3438	Bin and Condition Interaction	(control 66-70) - (cold 91-95)	NA	F	2.30926389122033E-14	3.50601788720844	251.182150101424	6.5865719043978E-15	1	NA
3439	Bin and Condition Interaction	(control 66-70) - (control 91-95)	NA	F	5.32907051820075E-15	3.49324546629441	240.000000000005	1.52553565720469E-15	1	NA
3440	Bin and Condition Interaction	(control 66-70) - (cold 96-100)	NA	F	1.24344978758018E-14	3.50601788720844	251.18215010142	3.54661564082958E-15	1	NA
3441	Bin and Condition Interaction	(control 66-70) - (control 96-100)	NA	F	5.32907051820075E-15	3.49324546629441	240.000000000005	1.52553565720469E-15	1	NA
3442	Bin and Condition Interaction	(cold 71-75) - (control 71-75)	NA	F	0.0712250699999792	3.50601788720845	251.18215010142	0.0203150903079647	1	NA
3443	Bin and Condition Interaction	(cold 71-75) - (cold 76-80)	NA	F	-0.0776397524999943	3.49324546629441	240.000000000005	-0.0222256790280339	1	NA
3444	Bin and Condition Interaction	(cold 71-75) - (control 76-80)	NA	F	0.0712250699999828	3.50601788720845	251.18215010142	0.0203150903079657	1	NA
3445	Bin and Condition Interaction	(cold 71-75) - (cold 81-85)	NA	F	-0.0776397524999943	3.49324546629441	240.000000000005	-0.0222256790280339	1	NA
3446	Bin and Condition Interaction	(cold 71-75) - (control 81-85)	NA	F	0.0712250699999863	3.50601788720844	251.18215010142	0.0203150903079668	1	NA
3447	Bin and Condition Interaction	(cold 71-75) - (cold 86-90)	NA	F	0.0712250700000094	3.49324546629441	240.000000000005	0.0203893687653058	1	NA
3448	Bin and Condition Interaction	(cold 71-75) - (control 86-90)	NA	F	0.0712250699999775	3.50601788720844	251.18215010142	0.0203150903079642	1	NA
3449	Bin and Condition Interaction	(cold 71-75) - (cold 91-95)	NA	F	0.0712250700000023	3.49324546629441	240.000000000005	0.0203893687653038	1	NA
3450	Bin and Condition Interaction	(cold 71-75) - (control 91-95)	NA	F	0.0712250699999846	3.50601788720845	251.18215010142	0.0203150903079662	1	NA
3451	Bin and Condition Interaction	(cold 71-75) - (cold 96-100)	NA	F	0.0712250699999917	3.49324546629441	240.000000000005	0.0203893687653007	1	NA
3452	Bin and Condition Interaction	(cold 71-75) - (control 96-100)	NA	F	0.0712250699999846	3.50601788720845	251.18215010142	0.0203150903079662	1	NA
3453	Bin and Condition Interaction	(control 71-75) - (cold 76-80)	NA	F	-0.148864822499974	3.50601788720845	251.18215010142	-0.042459801201557	1	NA
3454	Bin and Condition Interaction	(control 71-75) - (control 76-80)	NA	F	3.5527136788005E-15	3.49324546629441	240.000000000005	1.01702377146979E-15	1	NA
3455	Bin and Condition Interaction	(control 71-75) - (cold 81-85)	NA	F	-0.148864822499974	3.50601788720844	251.18215010142	-0.042459801201557	1	NA
3456	Bin and Condition Interaction	(control 71-75) - (control 81-85)	NA	F	7.105427357601E-15	3.49324546629441	240.000000000005	2.03404754293959E-15	1	NA
3457	Bin and Condition Interaction	(control 71-75) - (cold 86-90)	NA	F	3.01980662698043E-14	3.50601788720844	251.18215010142	8.61320941344327E-15	1	NA
3458	Bin and Condition Interaction	(control 71-75) - (control 86-90)	NA	F	-1.77635683940025E-15	3.49324546629441	240.000000000005	-5.08511885734897E-16	1	NA
3459	Bin and Condition Interaction	(control 71-75) - (cold 91-95)	NA	F	2.30926389122033E-14	3.50601788720844	251.18215010142	6.58657190439779E-15	1	NA
3460	Bin and Condition Interaction	(control 71-75) - (control 91-95)	NA	F	5.32907051820075E-15	3.49324546629441	240.000000000005	1.52553565720469E-15	1	NA
3461	Bin and Condition Interaction	(control 71-75) - (cold 96-100)	NA	F	1.24344978758018E-14	3.50601788720845	251.18215010142	3.54661564082958E-15	1	NA
3462	Bin and Condition Interaction	(control 71-75) - (control 96-100)	NA	F	5.32907051820075E-15	3.49324546629441	240.000000000005	1.52553565720469E-15	1	NA
3463	Bin and Condition Interaction	(cold 76-80) - (control 76-80)	NA	F	0.148864822499977	3.50601788720844	251.182150101424	0.042459801201558	1	NA
3464	Bin and Condition Interaction	(cold 76-80) - (cold 81-85)	NA	F	0	3.49324546629441	240.000000000005	0	1	NA
3465	Bin and Condition Interaction	(cold 76-80) - (control 81-85)	NA	F	0.148864822499981	3.50601788720844	251.18215010142	0.0424598012015591	1	NA
3466	Bin and Condition Interaction	(cold 76-80) - (cold 86-90)	NA	F	0.148864822500004	3.49324546629441	240.000000000005	0.0426150477933398	1	NA
3467	Bin and Condition Interaction	(cold 76-80) - (control 86-90)	NA	F	0.148864822499972	3.50601788720844	251.18215010142	0.0424598012015565	1	NA
3468	Bin and Condition Interaction	(cold 76-80) - (cold 91-95)	NA	F	0.148864822499997	3.49324546629441	240.000000000005	0.0426150477933377	1	NA
3469	Bin and Condition Interaction	(cold 76-80) - (control 91-95)	NA	F	0.148864822499979	3.50601788720844	251.18215010142	0.0424598012015586	1	NA
3470	Bin and Condition Interaction	(cold 76-80) - (cold 96-100)	NA	F	0.148864822499986	3.49324546629441	240.000000000005	0.0426150477933347	1	NA
3471	Bin and Condition Interaction	(cold 76-80) - (control 96-100)	NA	F	0.148864822499979	3.50601788720845	251.18215010142	0.0424598012015585	1	NA
3472	Bin and Condition Interaction	(control 76-80) - (cold 81-85)	NA	F	-0.148864822499977	3.50601788720844	251.18215010142	-0.0424598012015581	1	NA
3473	Bin and Condition Interaction	(control 76-80) - (control 81-85)	NA	F	3.5527136788005E-15	3.49324546629441	240.000000000005	1.01702377146979E-15	1	NA
3474	Bin and Condition Interaction	(control 76-80) - (cold 86-90)	NA	F	2.66453525910038E-14	3.50601788720844	251.18215010142	7.59989065892053E-15	1	NA
3475	Bin and Condition Interaction	(control 76-80) - (control 86-90)	NA	F	-5.32907051820075E-15	3.49324546629441	240.000000000005	-1.52553565720469E-15	1	NA
3476	Bin and Condition Interaction	(control 76-80) - (cold 91-95)	NA	F	1.95399252334028E-14	3.50601788720845	251.18215010142	5.57325314987506E-15	1	NA
3477	Bin and Condition Interaction	(control 76-80) - (control 91-95)	NA	F	1.77635683940025E-15	3.49324546629441	240.000000000005	5.08511885734897E-16	1	NA
3478	Bin and Condition Interaction	(control 76-80) - (cold 96-100)	NA	F	8.88178419700125E-15	3.50601788720845	251.18215010142	2.53329688630684E-15	1	NA
3479	Bin and Condition Interaction	(control 76-80) - (control 96-100)	NA	F	1.77635683940025E-15	3.49324546629441	240.000000000005	5.08511885734897E-16	1	NA
3480	Bin and Condition Interaction	(cold 81-85) - (control 81-85)	NA	F	0.148864822499981	3.50601788720844	251.18215010142	0.0424598012015591	1	NA
3481	Bin and Condition Interaction	(cold 81-85) - (cold 86-90)	NA	F	0.148864822500004	3.49324546629441	240.000000000005	0.0426150477933398	1	NA
3482	Bin and Condition Interaction	(cold 81-85) - (control 86-90)	NA	F	0.148864822499972	3.50601788720844	251.18215010142	0.0424598012015565	1	NA
3483	Bin and Condition Interaction	(cold 81-85) - (cold 91-95)	NA	F	0.148864822499997	3.49324546629441	240.000000000005	0.0426150477933377	1	NA
3484	Bin and Condition Interaction	(cold 81-85) - (control 91-95)	NA	F	0.148864822499979	3.50601788720844	251.18215010142	0.0424598012015586	1	NA
3485	Bin and Condition Interaction	(cold 81-85) - (cold 96-100)	NA	F	0.148864822499986	3.49324546629441	240.000000000005	0.0426150477933347	1	NA
3486	Bin and Condition Interaction	(cold 81-85) - (control 96-100)	NA	F	0.148864822499979	3.50601788720844	251.18215010142	0.0424598012015586	1	NA
3487	Bin and Condition Interaction	(control 81-85) - (cold 86-90)	NA	F	2.30926389122033E-14	3.50601788720844	251.18215010142	6.5865719043978E-15	1	NA
3488	Bin and Condition Interaction	(control 81-85) - (control 86-90)	NA	F	-8.88178419700125E-15	3.49324546629441	240.000000000005	-2.54255942867449E-15	1	NA
3489	Bin and Condition Interaction	(control 81-85) - (cold 91-95)	NA	F	1.59872115546023E-14	3.50601788720844	251.18215010142	4.55993439535232E-15	1	NA
3490	Bin and Condition Interaction	(control 81-85) - (control 91-95)	NA	F	-1.77635683940025E-15	3.49324546629441	240.000000000005	-5.08511885734897E-16	1	NA
3491	Bin and Condition Interaction	(control 81-85) - (cold 96-100)	NA	F	5.32907051820075E-15	3.50601788720844	251.18215010142	1.51997813178411E-15	1	NA
3492	Bin and Condition Interaction	(control 81-85) - (control 96-100)	NA	F	-1.77635683940025E-15	3.49324546629441	240.000000000005	-5.08511885734897E-16	1	NA
3493	Bin and Condition Interaction	(cold 86-90) - (control 86-90)	NA	F	-3.19744231092045E-14	3.50601788720844	251.182150101424	-9.11986879070464E-15	1	NA
3494	Bin and Condition Interaction	(cold 86-90) - (cold 91-95)	NA	F	-7.105427357601E-15	3.49324546629441	240.000000000005	-2.03404754293959E-15	1	NA
3495	Bin and Condition Interaction	(cold 86-90) - (control 91-95)	NA	F	-2.48689957516035E-14	3.50601788720844	251.18215010142	-7.09323128165916E-15	1	NA
3496	Bin and Condition Interaction	(cold 86-90) - (cold 96-100)	NA	F	-1.77635683940025E-14	3.49324546629441	240.000000000005	-5.08511885734897E-15	1	NA
3497	Bin and Condition Interaction	(cold 86-90) - (control 96-100)	NA	F	-2.48689957516035E-14	3.50601788720845	251.18215010142	-7.09323128165916E-15	1	NA
3498	Bin and Condition Interaction	(control 86-90) - (cold 91-95)	NA	F	2.48689957516035E-14	3.50601788720844	251.18215010142	7.09323128165916E-15	1	NA
3499	Bin and Condition Interaction	(control 86-90) - (control 91-95)	NA	F	7.105427357601E-15	3.49324546629441	240.000000000005	2.03404754293959E-15	1	NA
3500	Bin and Condition Interaction	(control 86-90) - (cold 96-100)	NA	F	1.4210854715202E-14	3.50601788720844	251.18215010142	4.05327501809095E-15	1	NA
3501	Bin and Condition Interaction	(control 86-90) - (control 96-100)	NA	F	7.105427357601E-15	3.49324546629441	240.000000000005	2.03404754293959E-15	1	NA
3502	Bin and Condition Interaction	(cold 91-95) - (control 91-95)	NA	F	-1.77635683940025E-14	3.50601788720845	251.18215010142	-5.06659377261369E-15	1	NA
3503	Bin and Condition Interaction	(cold 91-95) - (cold 96-100)	NA	F	-1.06581410364015E-14	3.49324546629441	240.000000000005	-3.05107131440938E-15	1	NA
3504	Bin and Condition Interaction	(cold 91-95) - (control 96-100)	NA	F	-1.77635683940025E-14	3.50601788720845	251.18215010142	-5.06659377261369E-15	1	NA
3505	Bin and Condition Interaction	(control 91-95) - (cold 96-100)	NA	F	7.105427357601E-15	3.50601788720844	251.18215010142	2.02663750904548E-15	1	NA
3506	Bin and Condition Interaction	(control 91-95) - (control 96-100)	NA	F	0	3.49324546629441	240.000000000005	0	1	NA
3507	Bin and Condition Interaction	(cold 96-100) - (control 96-100)	NA	F	-7.105427357601E-15	3.50601788720844	251.18215010142	-2.02663750904547E-15	1	NA
3508	Bin and Condition Interaction	cold ≤0 - control ≤0	NA	M	0.448353117499845	3.4932454662943	250.167272727242	0.128348586386478	1	NA
3509	Bin and Condition Interaction	cold ≤0 - (cold 1-5)	NA	M	-20.265798635	3.49324546629414	239.999999999984	-5.80142415714614	1.77881601551432E-05	NA
3510	Bin and Condition Interaction	cold ≤0 - (control 1-5)	NA	M	-14.7982972050001	3.49324546629413	250.167272727251	-4.23626033377468	0.027524929258323	NA
3511	Bin and Condition Interaction	cold ≤0 - (cold 6-10)	NA	M	-8.76662828500005	3.49324546629415	239.999999999955	-2.5095941208793	1	NA
3512	Bin and Condition Interaction	cold ≤0 - (control 6-10)	NA	M	-5.31789448000006	3.49324546629413	250.167272727247	-1.52233632915629	1	NA
3513	Bin and Condition Interaction	cold ≤0 - (cold 11-15)	NA	M	-3.15604360500006	3.49324546629415	239.999999999968	-0.903470321639947	1	NA
3514	Bin and Condition Interaction	cold ≤0 - (control 11-15)	NA	M	-2.32911805250009	3.49324546629414	250.167272727256	-0.666749037527834	1	NA
3515	Bin and Condition Interaction	cold ≤0 - (cold 16-20)	NA	M	0.365894379999954	3.49324546629415	239.999999999959	0.104743392220907	1	NA
3516	Bin and Condition Interaction	cold ≤0 - (control 16-20)	NA	M	0.111349112499909	3.49324546629415	250.167272727251	0.0318755477032178	1	NA
3517	Bin and Condition Interaction	cold ≤0 - (cold 21-25)	NA	M	2.84506527749995	3.49324546629415	239.999999999959	0.814447568873016	1	NA
3518	Bin and Condition Interaction	cold ≤0 - (control 21-25)	NA	M	1.66828858249993	3.49324546629414	250.167272727247	0.47757553787646	1	NA
3519	Bin and Condition Interaction	cold ≤0 - (cold 26-30)	NA	M	5.83032750999995	3.49324546629416	239.999999999968	1.6690288633467	1	NA
3520	Bin and Condition Interaction	cold ≤0 - (control 26-30)	NA	M	4.26938819499992	3.49324546629416	250.167272727256	1.22218385057525	1	NA
3521	Bin and Condition Interaction	cold ≤0 - (cold 31-35)	NA	M	7.22373169249994	3.49324546629413	239.999999999964	2.06791413950173	1	NA
3522	Bin and Condition Interaction	cold ≤0 - (control 31-35)	NA	M	5.91143748499993	3.49324546629411	250.167272727247	1.69224795166519	1	NA
3523	Bin and Condition Interaction	cold ≤0 - (cold 36-40)	NA	M	8.33944574999994	3.49324546629414	239.999999999955	2.38730596817949	1	NA
3524	Bin and Condition Interaction	cold ≤0 - (control 36-40)	NA	M	6.55408536999994	3.49324546629412	250.167272727251	1.87621666820711	1	NA
3525	Bin and Condition Interaction	cold ≤0 - (cold 41-45)	NA	M	9.22032040749993	3.49324546629415	239.999999999984	2.63947108683474	1	NA
3526	Bin and Condition Interaction	cold ≤0 - (control 41-45)	NA	M	8.04446081749994	3.49324546629414	250.167272727251	2.30286159249897	1	NA
3527	Bin and Condition Interaction	cold ≤0 - (cold 46-50)	NA	M	9.35844195499994	3.49324546629415	239.999999999951	2.67901069229124	1	NA
3528	Bin and Condition Interaction	cold ≤0 - (control 46-50)	NA	M	8.15743611749993	3.49324546629415	250.167272727242	2.33520266360035	1	NA
3529	Bin and Condition Interaction	cold ≤0 - (cold 51-55)	NA	M	9.67384946499994	3.49324546629413	239.999999999997	2.76930137270388	1	NA
3530	Bin and Condition Interaction	cold ≤0 - (control 51-55)	NA	M	9.38930546749993	3.4932454662941	250.167272727251	2.68784588947332	1	NA
3531	Bin and Condition Interaction	cold ≤0 - (cold 56-60)	NA	M	9.96939119249994	3.49324546629415	239.999999999964	2.85390514027521	1	NA
3532	Bin and Condition Interaction	cold ≤0 - (control 56-60)	NA	M	9.36827967499993	3.49324546629414	250.167272727251	2.68182690434818	1	NA
3533	Bin and Condition Interaction	cold ≤0 - (cold 61-65)	NA	M	9.96939119249994	3.49324546629415	239.999999999984	2.85390514027521	1	NA
3534	Bin and Condition Interaction	cold ≤0 - (control 61-65)	NA	M	9.54985261749993	3.49324546629415	250.167272727247	2.73380519910357	1	NA
3535	Bin and Condition Interaction	cold ≤0 - (cold 66-70)	NA	M	9.96939119249994	3.49324546629415	239.999999999968	2.85390514027521	1	NA
3536	Bin and Condition Interaction	cold ≤0 - (control 66-70)	NA	M	9.79415228999993	3.49324546629413	250.167272727242	2.80374007051678	1	NA
3537	Bin and Condition Interaction	cold ≤0 - (cold 71-75)	NA	M	10.0384519649999	3.49324546629414	239.999999999976	2.87367494264563	1	NA
3538	Bin and Condition Interaction	cold ≤0 - (control 71-75)	NA	M	9.87558551499992	3.49324546629413	250.167272727238	2.82705169455973	1	NA
3539	Bin and Condition Interaction	cold ≤0 - (cold 76-80)	NA	M	10.0384519649999	3.49324546629414	239.999999999964	2.87367494264563	1	NA
3540	Bin and Condition Interaction	cold ≤0 - (control 76-80)	NA	M	10.0384519649999	3.49324546629413	250.167272727247	2.87367494264564	1	NA
3541	Bin and Condition Interaction	cold ≤0 - (cold 81-85)	NA	M	10.0384519649999	3.49324546629415	239.999999999972	2.87367494264563	1	NA
3542	Bin and Condition Interaction	cold ≤0 - (control 81-85)	NA	M	9.95701873999993	3.49324546629415	250.167272727256	2.85036331860267	1	NA
3543	Bin and Condition Interaction	cold ≤0 - (cold 86-90)	NA	M	10.0384519649999	3.49324546629414	239.999999999984	2.87367494264563	1	NA
3544	Bin and Condition Interaction	cold ≤0 - (control 86-90)	NA	M	10.0384519649999	3.49324546629415	250.167272727265	2.87367494264563	1	NA
3545	Bin and Condition Interaction	cold ≤0 - (cold 91-95)	NA	M	10.0384519649999	3.49324546629415	239.999999999968	2.87367494264563	1	NA
3546	Bin and Condition Interaction	cold ≤0 - (control 91-95)	NA	M	10.0384519649999	3.49324546629413	250.167272727251	2.87367494264564	1	NA
3547	Bin and Condition Interaction	cold ≤0 - (cold 96-100)	NA	M	10.0384519649999	3.49324546629416	239.999999999972	2.87367494264562	1	NA
3548	Bin and Condition Interaction	cold ≤0 - (control 96-100)	NA	M	10.0384519649999	3.49324546629415	250.167272727251	2.87367494264562	1	NA
3549	Bin and Condition Interaction	control ≤0 - (cold 1-5)	NA	M	-20.7141517524999	3.49324546629415	250.167272727278	-5.92977274353261	8.63452026146469E-06	NA
3550	Bin and Condition Interaction	control ≤0 - (control 1-5)	NA	M	-15.2466503224999	3.49324546629415	240.000000000009	-4.36460892016114	0.0163020399326675	NA
3551	Bin and Condition Interaction	control ≤0 - (cold 6-10)	NA	M	-9.2149814024999	3.49324546629414	250.167272727278	-2.63794270726579	1	NA
3552	Bin and Condition Interaction	control ≤0 - (control 6-10)	NA	M	-5.76624759749991	3.49324546629415	240.000000000005	-1.65068491554277	1	NA
3553	Bin and Condition Interaction	control ≤0 - (cold 11-15)	NA	M	-3.60439672249991	3.49324546629415	250.167272727278	-1.03181890802643	1	NA
3554	Bin and Condition Interaction	control ≤0 - (control 11-15)	NA	M	-2.77747116999993	3.49324546629416	240.000000000009	-0.795097623914313	1	NA
3555	Bin and Condition Interaction	control ≤0 - (cold 16-20)	NA	M	-0.0824587374998913	3.49324546629414	250.167272727274	-0.023605194165576	1	NA
3556	Bin and Condition Interaction	control ≤0 - (control 16-20)	NA	M	-0.337004004999937	3.49324546629414	240.000000000009	-0.0964730386832655	1	NA
3557	Bin and Condition Interaction	control ≤0 - (cold 21-25)	NA	M	2.39671216000011	3.49324546629415	250.167272727278	0.686098982486533	1	NA
3558	Bin and Condition Interaction	control ≤0 - (control 21-25)	NA	M	1.21993546500008	3.49324546629415	240.000000000009	0.349226951489975	1	NA
3559	Bin and Condition Interaction	control ≤0 - (cold 26-30)	NA	M	5.3819743925001	3.49324546629415	250.167272727278	1.54068027696022	1	NA
3560	Bin and Condition Interaction	control ≤0 - (control 26-30)	NA	M	3.82103507750008	3.49324546629416	240.000000000005	1.09383526418877	1	NA
3561	Bin and Condition Interaction	control ≤0 - (cold 31-35)	NA	M	6.7753785750001	3.49324546629415	250.167272727278	1.93956555311523	1	NA
3562	Bin and Condition Interaction	control ≤0 - (control 31-35)	NA	M	5.46308436750008	3.49324546629416	240.000000000009	1.56389936527869	1	NA
3563	Bin and Condition Interaction	control ≤0 - (cold 36-40)	NA	M	7.8910926325001	3.49324546629415	250.167272727274	2.258957381793	1	NA
3564	Bin and Condition Interaction	control ≤0 - (control 36-40)	NA	M	6.10573225250009	3.49324546629416	240.000000000009	1.7478680818206	1	NA
3565	Bin and Condition Interaction	control ≤0 - (cold 41-45)	NA	M	8.77196729000009	3.49324546629415	250.167272727278	2.51112250044825	1	NA
3566	Bin and Condition Interaction	control ≤0 - (control 41-45)	NA	M	7.59610770000009	3.49324546629416	240.000000000005	2.17451300611248	1	NA
3567	Bin and Condition Interaction	control ≤0 - (cold 46-50)	NA	M	8.91008883750009	3.49324546629415	250.167272727274	2.55066210590476	1	NA
3568	Bin and Condition Interaction	control ≤0 - (control 46-50)	NA	M	7.70908300000009	3.49324546629415	240.000000000009	2.20685407721386	1	NA
3569	Bin and Condition Interaction	control ≤0 - (cold 51-55)	NA	M	9.22549634750009	3.49324546629415	250.167272727283	2.64095278631738	1	NA
3570	Bin and Condition Interaction	control ≤0 - (control 51-55)	NA	M	8.94095235000009	3.49324546629415	240.000000000013	2.5594973030868	1	NA
3571	Bin and Condition Interaction	control ≤0 - (cold 56-60)	NA	M	9.5210380750001	3.49324546629415	250.167272727278	2.72555655388873	1	NA
3572	Bin and Condition Interaction	control ≤0 - (control 56-60)	NA	M	8.91992655750009	3.49324546629415	240.000000000005	2.55347831796169	1	NA
3573	Bin and Condition Interaction	control ≤0 - (cold 61-65)	NA	M	9.52103807500009	3.49324546629415	250.167272727278	2.72555655388872	1	NA
3574	Bin and Condition Interaction	control ≤0 - (control 61-65)	NA	M	9.10149950000009	3.49324546629415	240.000000000005	2.60545661271709	1	NA
3575	Bin and Condition Interaction	control ≤0 - (cold 66-70)	NA	M	9.52103807500009	3.49324546629414	250.167272727278	2.72555655388873	1	NA
3576	Bin and Condition Interaction	control ≤0 - (control 66-70)	NA	M	9.34579917250008	3.49324546629415	240.000000000005	2.67539148413028	1	NA
3577	Bin and Condition Interaction	control ≤0 - (cold 71-75)	NA	M	9.5900988475001	3.49324546629415	250.167272727278	2.74532635625914	1	NA
3578	Bin and Condition Interaction	control ≤0 - (control 71-75)	NA	M	9.42723239750008	3.49324546629416	240.000000000009	2.69870310817323	1	NA
3579	Bin and Condition Interaction	control ≤0 - (cold 76-80)	NA	M	9.5900988475001	3.49324546629415	250.167272727278	2.74532635625915	1	NA
3580	Bin and Condition Interaction	control ≤0 - (control 76-80)	NA	M	9.59009884750008	3.49324546629415	240.000000000005	2.74532635625914	1	NA
3581	Bin and Condition Interaction	control ≤0 - (cold 81-85)	NA	M	9.5900988475001	3.49324546629415	250.167272727278	2.74532635625915	1	NA
3582	Bin and Condition Interaction	control ≤0 - (control 81-85)	NA	M	9.50866562250008	3.49324546629416	240.000000000009	2.72201473221618	1	NA
3583	Bin and Condition Interaction	control ≤0 - (cold 86-90)	NA	M	9.5900988475001	3.49324546629415	250.167272727278	2.74532635625915	1	NA
3584	Bin and Condition Interaction	control ≤0 - (control 86-90)	NA	M	9.59009884750008	3.49324546629415	240.000000000013	2.74532635625914	1	NA
3585	Bin and Condition Interaction	control ≤0 - (cold 91-95)	NA	M	9.59009884750009	3.49324546629415	250.167272727274	2.74532635625915	1	NA
3586	Bin and Condition Interaction	control ≤0 - (control 91-95)	NA	M	9.59009884750008	3.49324546629415	240.000000000009	2.74532635625914	1	NA
3587	Bin and Condition Interaction	control ≤0 - (cold 96-100)	NA	M	9.5900988475001	3.49324546629415	250.167272727278	2.74532635625915	1	NA
3588	Bin and Condition Interaction	control ≤0 - (control 96-100)	NA	M	9.59009884750008	3.49324546629415	240.000000000009	2.74532635625914	1	NA
3589	Bin and Condition Interaction	(cold 1-5) - (control 1-5)	NA	M	5.46750142999998	3.49324546629441	250.167272727274	1.56516382337134	1	NA
3590	Bin and Condition Interaction	(cold 1-5) - (cold 6-10)	NA	M	11.49917035	3.49324546629441	240.000000000005	3.29183003626658	0.986053714852132	NA
3591	Bin and Condition Interaction	(cold 1-5) - (control 6-10)	NA	M	14.947904155	3.49324546629441	250.167272727278	4.27908782798952	0.0230247795861958	NA
3592	Bin and Condition Interaction	(cold 1-5) - (cold 11-15)	NA	M	17.10975503	3.49324546629441	240.000000000005	4.89795383550581	0.00153327434980564	NA
3593	Bin and Condition Interaction	(cold 1-5) - (control 11-15)	NA	M	17.9366805825	3.49324546629441	250.167272727278	5.1346751196179	0.000489416420687699	NA
3594	Bin and Condition Interaction	(cold 1-5) - (cold 16-20)	NA	M	20.631693015	3.49324546629441	240.000000000005	5.90616754936659	1.02497339826439E-05	NA
3595	Bin and Condition Interaction	(cold 1-5) - (control 16-20)	NA	M	20.3771477474999	3.49324546629441	250.167272727278	5.83329970484889	1.44086221892402E-05	NA
3596	Bin and Condition Interaction	(cold 1-5) - (cold 21-25)	NA	M	23.1108639125	3.49324546629441	240.000000000005	6.61587172601864	2.05284410752683E-07	NA
3597	Bin and Condition Interaction	(cold 1-5) - (control 21-25)	NA	M	21.9340872175	3.49324546629441	250.167272727278	6.27899969502211	1.28838985184616E-06	NA
3598	Bin and Condition Interaction	(cold 1-5) - (cold 26-30)	NA	M	26.096126145	3.49324546629441	240.000000000005	7.47045302049226	1.27454840646055E-09	NA
3599	Bin and Condition Interaction	(cold 1-5) - (control 26-30)	NA	M	24.53518683	3.49324546629441	250.167272727278	7.02360800772085	1.75253312487041E-08	NA
3600	Bin and Condition Interaction	(cold 1-5) - (cold 31-35)	NA	M	27.4895303275	3.49324546629441	240.000000000005	7.86933829664725	1.04930696547121E-10	NA
3601	Bin and Condition Interaction	(cold 1-5) - (control 31-35)	NA	M	26.17723612	3.49324546629441	250.167272727278	7.49367210881073	9.94348702976184E-10	NA
3602	Bin and Condition Interaction	(cold 1-5) - (cold 36-40)	NA	M	28.605244385	3.49324546629441	240.000000000005	8.18873012532499	1.34874769775842E-11	NA
3603	Bin and Condition Interaction	(cold 1-5) - (control 36-40)	NA	M	26.819884005	3.49324546629442	250.167272727278	7.67764082535263	3.13753498876253E-10	NA
3604	Bin and Condition Interaction	(cold 1-5) - (cold 41-45)	NA	M	29.4861190425	3.49324546629441	240.000000000005	8.44089524398022	2.58906054155477E-12	NA
3605	Bin and Condition Interaction	(cold 1-5) - (control 41-45)	NA	M	28.3102594525	3.49324546629441	250.167272727278	8.10428574964447	2.03181453024788E-11	NA
3606	Bin and Condition Interaction	(cold 1-5) - (cold 46-50)	NA	M	29.62424059	3.49324546629441	240.000000000005	8.48043484943673	1.99399603391976E-12	NA
3607	Bin and Condition Interaction	(cold 1-5) - (control 46-50)	NA	M	28.4232347525	3.49324546629441	250.167272727278	8.13662682074585	1.64550881477597E-11	NA
3608	Bin and Condition Interaction	(cold 1-5) - (cold 51-55)	NA	M	29.9396481	3.49324546629441	240.000000000005	8.57072552984935	1.09575661708987E-12	NA
3609	Bin and Condition Interaction	(cold 1-5) - (control 51-55)	NA	M	29.6551041025	3.49324546629441	250.167272727278	8.48927004661878	1.60270771512477E-12	NA
3610	Bin and Condition Interaction	(cold 1-5) - (cold 56-60)	NA	M	30.2351898275	3.49324546629441	240.000000000005	8.65532929742068	6.23474827577203E-13	NA
3611	Bin and Condition Interaction	(cold 1-5) - (control 56-60)	NA	M	29.63407831	3.49324546629442	250.167272727278	8.48325106149365	1.66843849911359E-12	NA
3612	Bin and Condition Interaction	(cold 1-5) - (cold 61-65)	NA	M	30.2351898275	3.49324546629441	240.000000000005	8.65532929742068	6.23474827577217E-13	NA
3613	Bin and Condition Interaction	(cold 1-5) - (control 61-65)	NA	M	29.8156512525	3.49324546629441	250.167272727278	8.53522935624906	1.17855979408265E-12	NA
3614	Bin and Condition Interaction	(cold 1-5) - (cold 66-70)	NA	M	30.2351898275	3.49324546629441	240.000000000005	8.65532929742069	6.2347482757719E-13	NA
3615	Bin and Condition Interaction	(cold 1-5) - (control 66-70)	NA	M	30.059950925	3.49324546629441	250.167272727278	8.60516422766224	7.3702623129774E-13	NA
3616	Bin and Condition Interaction	(cold 1-5) - (cold 71-75)	NA	M	30.3042506	3.49324546629441	240.000000000005	8.6750990997911	5.46285253388054E-13	NA
3617	Bin and Condition Interaction	(cold 1-5) - (control 71-75)	NA	M	30.14138415	3.49324546629442	250.167272727274	8.62847585170518	6.29991908187553E-13	NA
3618	Bin and Condition Interaction	(cold 1-5) - (cold 76-80)	NA	M	30.3042506	3.49324546629441	240.000000000005	8.6750990997911	5.46285253388047E-13	NA
3619	Bin and Condition Interaction	(cold 1-5) - (control 76-80)	NA	M	30.3042506	3.49324546629441	250.167272727278	8.67509909979109	4.59996070702202E-13	NA
3620	Bin and Condition Interaction	(cold 1-5) - (cold 81-85)	NA	M	30.3042506	3.49324546629441	240.000000000005	8.6750990997911	5.46285253388032E-13	NA
3621	Bin and Condition Interaction	(cold 1-5) - (control 81-85)	NA	M	30.222817375	3.49324546629441	250.167272727278	8.65178747574814	5.38383671048624E-13	NA
3622	Bin and Condition Interaction	(cold 1-5) - (cold 86-90)	NA	M	30.3042506	3.49324546629441	240.000000000005	8.6750990997911	5.46285253388032E-13	NA
3623	Bin and Condition Interaction	(cold 1-5) - (control 86-90)	NA	M	30.3042506	3.49324546629441	250.167272727278	8.6750990997911	4.59996070702162E-13	NA
3624	Bin and Condition Interaction	(cold 1-5) - (cold 91-95)	NA	M	30.3042506	3.49324546629441	240.000000000005	8.6750990997911	5.46285253388044E-13	NA
3625	Bin and Condition Interaction	(cold 1-5) - (control 91-95)	NA	M	30.3042506	3.49324546629441	250.167272727278	8.67509909979109	4.59996070702192E-13	NA
3626	Bin and Condition Interaction	(cold 1-5) - (cold 96-100)	NA	M	30.3042506	3.49324546629441	240.000000000005	8.6750990997911	5.46285253388044E-13	NA
3627	Bin and Condition Interaction	(cold 1-5) - (control 96-100)	NA	M	30.3042506	3.49324546629441	250.167272727278	8.67509909979109	4.59996070702212E-13	NA
3628	Bin and Condition Interaction	(control 1-5) - (cold 6-10)	NA	M	6.03166892000001	3.49324546629441	250.167272727278	1.72666621289523	1	NA
3629	Bin and Condition Interaction	(control 1-5) - (control 6-10)	NA	M	9.480402725	3.49324546629441	240.000000000005	2.71392400461817	1	NA
3630	Bin and Condition Interaction	(control 1-5) - (cold 11-15)	NA	M	11.6422536	3.49324546629441	250.167272727278	3.33279001213446	0.852312139021419	NA
3631	Bin and Condition Interaction	(control 1-5) - (control 11-15)	NA	M	12.4691791525	3.49324546629441	240.000000000005	3.56951129624656	0.371843901850246	NA
3632	Bin and Condition Interaction	(control 1-5) - (cold 16-20)	NA	M	15.164191585	3.49324546629441	250.167272727278	4.34100372599524	0.0177435340611621	NA
3633	Bin and Condition Interaction	(control 1-5) - (control 16-20)	NA	M	14.9096463175	3.49324546629441	240.000000000005	4.26813588147756	0.0244474596527948	NA
3634	Bin and Condition Interaction	(control 1-5) - (cold 21-25)	NA	M	17.6433624825	3.49324546629441	250.167272727278	5.05070790264729	0.000731085052799664	NA
3635	Bin and Condition Interaction	(control 1-5) - (control 21-25)	NA	M	16.4665857875	3.49324546629441	240.000000000005	4.71383587165076	0.00354932318860305	NA
3636	Bin and Condition Interaction	(control 1-5) - (cold 26-30)	NA	M	20.628624715	3.49324546629441	250.167272727278	5.90528919712091	9.8383003298067E-06	NA
3637	Bin and Condition Interaction	(control 1-5) - (control 26-30)	NA	M	19.0676854	3.49324546629441	240.000000000005	5.45844418434949	0.000102983357578428	NA
3638	Bin and Condition Interaction	(control 1-5) - (cold 31-35)	NA	M	22.0220288975	3.49324546629441	250.167272727278	6.3041744732759	1.12004276551418E-06	NA
3639	Bin and Condition Interaction	(control 1-5) - (control 31-35)	NA	M	20.70973469	3.49324546629441	240.000000000005	5.92850828543939	9.10459781693181E-06	NA
3640	Bin and Condition Interaction	(control 1-5) - (cold 36-40)	NA	M	23.137742955	3.49324546629441	250.167272727278	6.62356630195364	1.83452963936336E-07	NA
3641	Bin and Condition Interaction	(control 1-5) - (control 36-40)	NA	M	21.352382575	3.49324546629441	240.000000000005	6.11247700198129	3.39220406884738E-06	NA
3642	Bin and Condition Interaction	(control 1-5) - (cold 41-45)	NA	M	24.0186176125	3.49324546629441	250.167272727278	6.87573142060888	4.21850267674995E-08	NA
3643	Bin and Condition Interaction	(control 1-5) - (control 41-45)	NA	M	22.8427580225	3.49324546629441	240.000000000005	6.53912192627313	3.17830272549136E-07	NA
3644	Bin and Condition Interaction	(control 1-5) - (cold 46-50)	NA	M	24.15673916	3.49324546629441	250.167272727278	6.91527102606538	3.33935780074728E-08	NA
3645	Bin and Condition Interaction	(control 1-5) - (control 46-50)	NA	M	22.9557333225	3.49324546629441	240.000000000005	6.57146299737451	2.6447013051301E-07	NA
3646	Bin and Condition Interaction	(control 1-5) - (cold 51-55)	NA	M	24.47214667	3.49324546629441	250.167272727278	7.005561706478	1.95208679426151E-08	NA
3647	Bin and Condition Interaction	(control 1-5) - (control 51-55)	NA	M	24.1876026725	3.49324546629441	240.000000000005	6.92410622324744	3.43267048600252E-08	NA
3648	Bin and Condition Interaction	(control 1-5) - (cold 56-60)	NA	M	24.7676883975	3.49324546629441	250.167272727274	7.09016547404933	1.17565876061238E-08	NA
3649	Bin and Condition Interaction	(control 1-5) - (control 56-60)	NA	M	24.16657688	3.49324546629441	240.000000000005	6.91808723812231	3.55643112649244E-08	NA
3650	Bin and Condition Interaction	(control 1-5) - (cold 61-65)	NA	M	24.7676883975	3.49324546629441	250.167272727278	7.09016547404933	1.17565876061234E-08	NA
3651	Bin and Condition Interaction	(control 1-5) - (control 61-65)	NA	M	24.3481498225	3.49324546629441	240.000000000005	6.97006553287771	2.61758209258608E-08	NA
3652	Bin and Condition Interaction	(control 1-5) - (cold 66-70)	NA	M	24.7676883975	3.49324546629441	250.167272727278	7.09016547404934	1.1756587606123E-08	NA
3653	Bin and Condition Interaction	(control 1-5) - (control 66-70)	NA	M	24.592449495	3.49324546629441	240.000000000005	7.0400004042909	1.72909260447633E-08	NA
3654	Bin and Condition Interaction	(control 1-5) - (cold 71-75)	NA	M	24.83674917	3.49324546629441	250.167272727278	7.10993527641976	1.04371457791243E-08	NA
3655	Bin and Condition Interaction	(control 1-5) - (control 71-75)	NA	M	24.67388272	3.49324546629442	240.000000000005	7.06331202833384	1.50502100214717E-08	NA
3656	Bin and Condition Interaction	(control 1-5) - (cold 76-80)	NA	M	24.83674917	3.49324546629441	250.167272727278	7.10993527641976	1.04371457791243E-08	NA
3657	Bin and Condition Interaction	(control 1-5) - (control 76-80)	NA	M	24.83674917	3.49324546629441	240.000000000005	7.10993527641975	1.13925667001998E-08	NA
3658	Bin and Condition Interaction	(control 1-5) - (cold 81-85)	NA	M	24.83674917	3.49324546629441	250.167272727278	7.10993527641976	1.04371457791243E-08	NA
3659	Bin and Condition Interaction	(control 1-5) - (control 81-85)	NA	M	24.755315945	3.49324546629441	240.000000000005	7.0866236523768	1.30961459800692E-08	NA
3660	Bin and Condition Interaction	(control 1-5) - (cold 86-90)	NA	M	24.83674917	3.49324546629441	250.167272727278	7.10993527641975	1.04371457791247E-08	NA
3661	Bin and Condition Interaction	(control 1-5) - (control 86-90)	NA	M	24.83674917	3.49324546629441	240.000000000005	7.10993527641975	1.13925667001995E-08	NA
3662	Bin and Condition Interaction	(control 1-5) - (cold 91-95)	NA	M	24.83674917	3.49324546629441	250.167272727278	7.10993527641976	1.04371457791243E-08	NA
3663	Bin and Condition Interaction	(control 1-5) - (control 91-95)	NA	M	24.83674917	3.49324546629441	240.000000000005	7.10993527641975	1.13925667001993E-08	NA
3664	Bin and Condition Interaction	(control 1-5) - (cold 96-100)	NA	M	24.83674917	3.49324546629441	250.167272727278	7.10993527641975	1.04371457791246E-08	NA
3665	Bin and Condition Interaction	(control 1-5) - (control 96-100)	NA	M	24.83674917	3.49324546629441	240.000000000005	7.10993527641974	1.13925667002E-08	NA
3666	Bin and Condition Interaction	(cold 6-10) - (control 6-10)	NA	M	3.44873380499999	3.49324546629441	250.167272727278	0.987257791722938	1	NA
3667	Bin and Condition Interaction	(cold 6-10) - (cold 11-15)	NA	M	5.61058467999999	3.49324546629441	240.000000000005	1.60612379923923	1	NA
3668	Bin and Condition Interaction	(cold 6-10) - (control 11-15)	NA	M	6.43751023249997	3.49324546629441	250.167272727278	1.84284508335133	1	NA
3669	Bin and Condition Interaction	(cold 6-10) - (cold 16-20)	NA	M	9.13252266500001	3.49324546629441	240.000000000005	2.61433751310001	1	NA
3670	Bin and Condition Interaction	(cold 6-10) - (control 16-20)	NA	M	8.87797739749996	3.49324546629442	250.167272727274	2.54146966858232	1	NA
3671	Bin and Condition Interaction	(cold 6-10) - (cold 21-25)	NA	M	11.6116935625	3.49324546629441	240.000000000005	3.32404168975206	0.883382070861368	NA
3672	Bin and Condition Interaction	(cold 6-10) - (control 21-25)	NA	M	10.4349168675	3.49324546629441	250.167272727278	2.98716965875553	1	NA
3673	Bin and Condition Interaction	(cold 6-10) - (cold 26-30)	NA	M	14.596955795	3.49324546629441	240.000000000005	4.17862298422569	0.035384076929306	NA
3674	Bin and Condition Interaction	(cold 6-10) - (control 26-30)	NA	M	13.03601648	3.49324546629441	250.167272727278	3.73177797145427	0.202639243897608	NA
3675	Bin and Condition Interaction	(cold 6-10) - (cold 31-35)	NA	M	15.9903599775	3.49324546629441	240.000000000005	4.57750826038067	0.00650468604396696	NA
3676	Bin and Condition Interaction	(cold 6-10) - (control 31-35)	NA	M	14.67806577	3.49324546629441	250.167272727278	4.20184207254415	0.0317390388339285	NA
3677	Bin and Condition Interaction	(cold 6-10) - (cold 36-40)	NA	M	17.106074035	3.49324546629441	240.000000000005	4.89690008905841	0.00154076334851326	NA
3678	Bin and Condition Interaction	(cold 6-10) - (control 36-40)	NA	M	15.320713655	3.49324546629442	250.167272727274	4.38581078908605	0.0146678877730072	NA
3679	Bin and Condition Interaction	(cold 6-10) - (cold 41-45)	NA	M	17.9869486925	3.49324546629441	240.000000000005	5.14906520771365	0.000469593962408766	NA
3680	Bin and Condition Interaction	(cold 6-10) - (control 41-45)	NA	M	16.8110891025	3.49324546629442	250.167272727278	4.81245571337789	0.00222175906285947	NA
3681	Bin and Condition Interaction	(cold 6-10) - (cold 46-50)	NA	M	18.12507024	3.49324546629441	240.000000000005	5.18860481317015	0.000388218483426004	NA
3682	Bin and Condition Interaction	(cold 6-10) - (control 46-50)	NA	M	16.9240644025	3.49324546629442	250.167272727278	4.84479678447927	0.00191515800805871	NA
3683	Bin and Condition Interaction	(cold 6-10) - (cold 51-55)	NA	M	18.44047775	3.49324546629441	240.000000000005	5.27889549358277	0.000250386884828613	NA
3684	Bin and Condition Interaction	(cold 6-10) - (control 51-55)	NA	M	18.1559337525	3.49324546629441	250.167272727278	5.1974400103522	0.000361411260361196	NA
3685	Bin and Condition Interaction	(cold 6-10) - (cold 56-60)	NA	M	18.7360194775	3.49324546629441	240.000000000005	5.3634992611541	0.00016518420160101	NA
3686	Bin and Condition Interaction	(cold 6-10) - (control 56-60)	NA	M	18.13490796	3.49324546629441	250.167272727278	5.19142102522708	0.000372117993844874	NA
3687	Bin and Condition Interaction	(cold 6-10) - (cold 61-65)	NA	M	18.7360194775	3.49324546629441	240.000000000005	5.3634992611541	0.000165184201601014	NA
3688	Bin and Condition Interaction	(cold 6-10) - (control 61-65)	NA	M	18.3164809025	3.49324546629441	250.167272727278	5.24339931998248	0.000288954482205881	NA
3689	Bin and Condition Interaction	(cold 6-10) - (cold 66-70)	NA	M	18.7360194775	3.49324546629441	240.000000000005	5.3634992611541	0.000165184201601012	NA
3690	Bin and Condition Interaction	(cold 6-10) - (control 66-70)	NA	M	18.560780575	3.49324546629441	250.167272727274	5.31333419139566	0.000204999653724895	NA
3691	Bin and Condition Interaction	(cold 6-10) - (cold 71-75)	NA	M	18.80508025	3.49324546629441	240.000000000005	5.38326906352452	0.000149780680367049	NA
3692	Bin and Condition Interaction	(cold 6-10) - (control 71-75)	NA	M	18.6422138	3.49324546629442	250.167272727274	5.3366458154386	0.000182699611237293	NA
3693	Bin and Condition Interaction	(cold 6-10) - (cold 76-80)	NA	M	18.80508025	3.49324546629441	240.000000000005	5.38326906352452	0.000149780680367049	NA
3694	Bin and Condition Interaction	(cold 6-10) - (control 76-80)	NA	M	18.80508025	3.49324546629441	250.167272727278	5.38326906352452	0.000144951972952706	NA
3695	Bin and Condition Interaction	(cold 6-10) - (cold 81-85)	NA	M	18.80508025	3.49324546629441	240.000000000005	5.38326906352453	0.000149780680367045	NA
3696	Bin and Condition Interaction	(cold 6-10) - (control 81-85)	NA	M	18.723647025	3.49324546629441	250.167272727278	5.35995743948157	0.00016276504594225	NA
3697	Bin and Condition Interaction	(cold 6-10) - (cold 86-90)	NA	M	18.80508025	3.49324546629441	240.000000000005	5.38326906352452	0.000149780680367047	NA
3698	Bin and Condition Interaction	(cold 6-10) - (control 86-90)	NA	M	18.80508025	3.49324546629441	250.167272727278	5.38326906352452	0.000144951972952704	NA
3699	Bin and Condition Interaction	(cold 6-10) - (cold 91-95)	NA	M	18.80508025	3.49324546629441	240.000000000005	5.38326906352452	0.000149780680367047	NA
3700	Bin and Condition Interaction	(cold 6-10) - (control 91-95)	NA	M	18.80508025	3.49324546629441	250.167272727278	5.38326906352452	0.000144951972952704	NA
3701	Bin and Condition Interaction	(cold 6-10) - (cold 96-100)	NA	M	18.80508025	3.49324546629441	240.000000000005	5.38326906352452	0.000149780680367048	NA
3702	Bin and Condition Interaction	(cold 6-10) - (control 96-100)	NA	M	18.80508025	3.49324546629441	250.167272727274	5.38326906352451	0.00014495197295271	NA
3703	Bin and Condition Interaction	(control 6-10) - (cold 11-15)	NA	M	2.161850875	3.49324546629441	250.167272727278	0.61886600751629	1	NA
3704	Bin and Condition Interaction	(control 6-10) - (control 11-15)	NA	M	2.98877642749998	3.49324546629441	240.000000000005	0.855587291628388	1	NA
3705	Bin and Condition Interaction	(control 6-10) - (cold 16-20)	NA	M	5.68378886000002	3.49324546629441	250.167272727278	1.62707972137707	1	NA
3706	Bin and Condition Interaction	(control 6-10) - (control 16-20)	NA	M	5.42924359249997	3.49324546629441	240.000000000005	1.55421187685938	1	NA
3707	Bin and Condition Interaction	(control 6-10) - (cold 21-25)	NA	M	8.16295975750002	3.49324546629442	250.167272727278	2.33678389802912	1	NA
3708	Bin and Condition Interaction	(control 6-10) - (control 21-25)	NA	M	6.98618306249999	3.49324546629441	240.000000000005	1.99991186703259	1	NA
3709	Bin and Condition Interaction	(control 6-10) - (cold 26-30)	NA	M	11.14822199	3.49324546629441	250.167272727278	3.19136519250275	1	NA
3710	Bin and Condition Interaction	(control 6-10) - (control 26-30)	NA	M	9.58728267499999	3.49324546629441	240.000000000005	2.74452017973133	1	NA
3711	Bin and Condition Interaction	(control 6-10) - (cold 31-35)	NA	M	12.5416261725	3.49324546629441	250.167272727278	3.59025046865773	0.342264677476053	NA
3712	Bin and Condition Interaction	(control 6-10) - (control 31-35)	NA	M	11.229331965	3.49324546629441	240.000000000005	3.21458428082121	1	NA
3713	Bin and Condition Interaction	(control 6-10) - (cold 36-40)	NA	M	13.65734023	3.49324546629442	250.167272727278	3.90964229733547	0.102536159864315	NA
3714	Bin and Condition Interaction	(control 6-10) - (control 36-40)	NA	M	11.87197985	3.49324546629441	240.000000000005	3.39855299736312	0.682806395641344	NA
3715	Bin and Condition Interaction	(control 6-10) - (cold 41-45)	NA	M	14.5382148875	3.49324546629441	250.167272727278	4.16180741599071	0.0374164086072826	NA
3716	Bin and Condition Interaction	(control 6-10) - (control 41-45)	NA	M	13.3623552975	3.49324546629441	240.000000000005	3.82519792165496	0.143490353300234	NA
3717	Bin and Condition Interaction	(control 6-10) - (cold 46-50)	NA	M	14.676336435	3.49324546629441	250.167272727278	4.20134702144721	0.0318039285787687	NA
3718	Bin and Condition Interaction	(control 6-10) - (control 46-50)	NA	M	13.4753305975	3.49324546629441	240.000000000005	3.85753899275634	0.126744077861138	NA
3719	Bin and Condition Interaction	(control 6-10) - (cold 51-55)	NA	M	14.991743945	3.49324546629441	250.167272727278	4.29163770185983	0.0218454858908978	NA
3720	Bin and Condition Interaction	(control 6-10) - (control 51-55)	NA	M	14.7071999475	3.49324546629441	240.000000000005	4.21018221862926	0.031081008033145	NA
3721	Bin and Condition Interaction	(control 6-10) - (cold 56-60)	NA	M	15.2872856725	3.49324546629441	250.167272727278	4.37624146943116	0.0152784360327889	NA
3722	Bin and Condition Interaction	(control 6-10) - (control 56-60)	NA	M	14.686174155	3.49324546629441	240.000000000005	4.20416323350414	0.0318610707218032	NA
3723	Bin and Condition Interaction	(control 6-10) - (cold 61-65)	NA	M	15.2872856725	3.49324546629442	250.167272727278	4.37624146943116	0.0152784360327891	NA
3724	Bin and Condition Interaction	(control 6-10) - (control 61-65)	NA	M	14.8677470975	3.49324546629441	240.000000000005	4.25614152825954	0.0256981839291893	NA
3725	Bin and Condition Interaction	(control 6-10) - (cold 66-70)	NA	M	15.2872856725	3.49324546629441	250.167272727278	4.37624146943116	0.015278436032789	NA
3726	Bin and Condition Interaction	(control 6-10) - (control 66-70)	NA	M	15.11204677	3.49324546629441	240.000000000005	4.32607639967272	0.0191822020646339	NA
3727	Bin and Condition Interaction	(control 6-10) - (cold 71-75)	NA	M	15.356346445	3.49324546629441	250.167272727278	4.39601127180158	0.0140428458227026	NA
3728	Bin and Condition Interaction	(control 6-10) - (control 71-75)	NA	M	15.193479995	3.49324546629442	240.000000000005	4.34938802371567	0.0173864079974359	NA
3729	Bin and Condition Interaction	(control 6-10) - (cold 76-80)	NA	M	15.356346445	3.49324546629442	250.167272727278	4.39601127180158	0.0140428458227028	NA
3730	Bin and Condition Interaction	(control 6-10) - (control 76-80)	NA	M	15.356346445	3.49324546629441	240.000000000005	4.39601127180157	0.0142660598350453	NA
3731	Bin and Condition Interaction	(control 6-10) - (cold 81-85)	NA	M	15.356346445	3.49324546629441	250.167272727278	4.39601127180158	0.0140428458227025	NA
3732	Bin and Condition Interaction	(control 6-10) - (control 81-85)	NA	M	15.27491322	3.49324546629441	240.000000000005	4.37269964775863	0.0157523347727241	NA
3733	Bin and Condition Interaction	(control 6-10) - (cold 86-90)	NA	M	15.356346445	3.49324546629441	250.167272727278	4.39601127180158	0.0140428458227025	NA
3734	Bin and Condition Interaction	(control 6-10) - (control 86-90)	NA	M	15.356346445	3.49324546629441	240.000000000005	4.39601127180158	0.0142660598350451	NA
3735	Bin and Condition Interaction	(control 6-10) - (cold 91-95)	NA	M	15.356346445	3.49324546629441	250.167272727278	4.39601127180158	0.0140428458227025	NA
3736	Bin and Condition Interaction	(control 6-10) - (control 91-95)	NA	M	15.356346445	3.49324546629441	240.000000000005	4.39601127180158	0.0142660598350451	NA
3737	Bin and Condition Interaction	(control 6-10) - (cold 96-100)	NA	M	15.356346445	3.49324546629441	250.167272727278	4.39601127180158	0.0140428458227028	NA
3738	Bin and Condition Interaction	(control 6-10) - (control 96-100)	NA	M	15.356346445	3.49324546629441	240.000000000005	4.39601127180157	0.0142660598350454	NA
3739	Bin and Condition Interaction	(cold 11-15) - (control 11-15)	NA	M	0.826925552499976	3.49324546629441	250.167272727274	0.236721284112097	1	NA
3740	Bin and Condition Interaction	(cold 11-15) - (cold 16-20)	NA	M	3.52193798500002	3.49324546629441	240.000000000005	1.00821371386078	1	NA
3741	Bin and Condition Interaction	(cold 11-15) - (control 16-20)	NA	M	3.26739271749997	3.49324546629442	250.167272727274	0.935345869343093	1	NA
3742	Bin and Condition Interaction	(cold 11-15) - (cold 21-25)	NA	M	6.00110888250002	3.49324546629441	240.000000000005	1.71791789051283	1	NA
3743	Bin and Condition Interaction	(cold 11-15) - (control 21-25)	NA	M	4.82433218749999	3.49324546629441	250.167272727278	1.3810458595163	1	NA
3744	Bin and Condition Interaction	(cold 11-15) - (cold 26-30)	NA	M	8.98637111500001	3.49324546629441	240.000000000005	2.57249918498646	1	NA
3745	Bin and Condition Interaction	(cold 11-15) - (control 26-30)	NA	M	7.42543179999999	3.49324546629441	250.167272727278	2.12565417221504	1	NA
3746	Bin and Condition Interaction	(cold 11-15) - (cold 31-35)	NA	M	10.3797752975	3.49324546629441	240.000000000005	2.97138446114144	1	NA
3747	Bin and Condition Interaction	(cold 11-15) - (control 31-35)	NA	M	9.06748108999999	3.49324546629441	250.167272727278	2.59571827330492	1	NA
3748	Bin and Condition Interaction	(cold 11-15) - (cold 36-40)	NA	M	11.495489355	3.49324546629441	240.000000000005	3.29077628981918	0.989592842466722	NA
3749	Bin and Condition Interaction	(cold 11-15) - (control 36-40)	NA	M	9.710128975	3.49324546629442	250.167272727274	2.77968698984683	1	NA
3750	Bin and Condition Interaction	(cold 11-15) - (cold 41-45)	NA	M	12.3763640125	3.49324546629441	240.000000000005	3.54294140847442	0.409304032256146	NA
3751	Bin and Condition Interaction	(cold 11-15) - (control 41-45)	NA	M	11.2005044225	3.49324546629442	250.167272727278	3.20633191413867	1	NA
3752	Bin and Condition Interaction	(cold 11-15) - (cold 46-50)	NA	M	12.51448556	3.49324546629441	240.000000000005	3.58248101393092	0.354751302341973	NA
3753	Bin and Condition Interaction	(cold 11-15) - (control 46-50)	NA	M	11.3134797225	3.49324546629441	250.167272727278	3.23867298524005	1	NA
3754	Bin and Condition Interaction	(cold 11-15) - (cold 51-55)	NA	M	12.82989307	3.49324546629441	240.000000000005	3.67277169434354	0.25470992428871	NA
3755	Bin and Condition Interaction	(cold 11-15) - (control 51-55)	NA	M	12.5453490725	3.49324546629441	250.167272727278	3.59131621111297	0.340936741453052	NA
3756	Bin and Condition Interaction	(cold 11-15) - (cold 56-60)	NA	M	13.1254347975	3.49324546629441	240.000000000005	3.75737546191487	0.185649277411314	NA
3757	Bin and Condition Interaction	(cold 11-15) - (control 56-60)	NA	M	12.52432328	3.49324546629442	250.167272727278	3.58529722598785	0.348500566605754	NA
3758	Bin and Condition Interaction	(cold 11-15) - (cold 61-65)	NA	M	13.1254347975	3.49324546629441	240.000000000005	3.75737546191487	0.185649277411316	NA
3759	Bin and Condition Interaction	(cold 11-15) - (control 61-65)	NA	M	12.7058962225	3.49324546629441	250.167272727278	3.63727552074325	0.288066963506935	NA
3760	Bin and Condition Interaction	(cold 11-15) - (cold 66-70)	NA	M	13.1254347975	3.49324546629441	240.000000000005	3.75737546191487	0.185649277411315	NA
3761	Bin and Condition Interaction	(cold 11-15) - (control 66-70)	NA	M	12.950195895	3.49324546629441	250.167272727278	3.70721039215643	0.222195414083194	NA
3762	Bin and Condition Interaction	(cold 11-15) - (cold 71-75)	NA	M	13.19449557	3.49324546629441	240.000000000005	3.77714526428529	0.172284118729571	NA
3763	Bin and Condition Interaction	(cold 11-15) - (control 71-75)	NA	M	13.03162912	3.49324546629442	250.167272727274	3.73052201619938	0.203598270028878	NA
3764	Bin and Condition Interaction	(cold 11-15) - (cold 76-80)	NA	M	13.19449557	3.49324546629441	240.000000000005	3.77714526428529	0.17228411872957	NA
3765	Bin and Condition Interaction	(cold 11-15) - (control 76-80)	NA	M	13.19449557	3.49324546629441	250.167272727278	3.77714526428529	0.170722788534256	NA
3766	Bin and Condition Interaction	(cold 11-15) - (cold 81-85)	NA	M	13.19449557	3.49324546629441	240.000000000005	3.77714526428529	0.172284118729569	NA
3767	Bin and Condition Interaction	(cold 11-15) - (control 81-85)	NA	M	13.113062345	3.49324546629441	250.167272727278	3.75383364024234	0.186477363115318	NA
3768	Bin and Condition Interaction	(cold 11-15) - (cold 86-90)	NA	M	13.19449557	3.49324546629441	240.000000000005	3.77714526428529	0.17228411872957	NA
3769	Bin and Condition Interaction	(cold 11-15) - (control 86-90)	NA	M	13.19449557	3.49324546629441	250.167272727278	3.77714526428529	0.170722788534255	NA
3770	Bin and Condition Interaction	(cold 11-15) - (cold 91-95)	NA	M	13.19449557	3.49324546629441	240.000000000005	3.77714526428529	0.172284118729571	NA
3771	Bin and Condition Interaction	(cold 11-15) - (control 91-95)	NA	M	13.19449557	3.49324546629441	250.167272727278	3.77714526428528	0.170722788534256	NA
3772	Bin and Condition Interaction	(cold 11-15) - (cold 96-100)	NA	M	13.19449557	3.49324546629441	240.000000000005	3.77714526428529	0.172284118729571	NA
3773	Bin and Condition Interaction	(cold 11-15) - (control 96-100)	NA	M	13.19449557	3.49324546629442	250.167272727274	3.77714526428528	0.17072278853426	NA
3774	Bin and Condition Interaction	(control 11-15) - (cold 16-20)	NA	M	2.69501243250004	3.49324546629441	250.167272727278	0.771492429748681	1	NA
3775	Bin and Condition Interaction	(control 11-15) - (control 16-20)	NA	M	2.44046716499999	3.49324546629442	240.000000000005	0.698624585230997	1	NA
3776	Bin and Condition Interaction	(control 11-15) - (cold 21-25)	NA	M	5.17418333000004	3.49324546629441	250.167272727274	1.48119660640074	1	NA
3777	Bin and Condition Interaction	(control 11-15) - (control 21-25)	NA	M	3.99740663500001	3.49324546629441	240.000000000005	1.1443245754042	1	NA
3778	Bin and Condition Interaction	(control 11-15) - (cold 26-30)	NA	M	8.15944556250004	3.49324546629441	250.167272727278	2.33577790087436	1	NA
3779	Bin and Condition Interaction	(control 11-15) - (control 26-30)	NA	M	6.59850624750001	3.49324546629441	240.000000000005	1.88893288810294	1	NA
3780	Bin and Condition Interaction	(control 11-15) - (cold 31-35)	NA	M	9.55284974500003	3.49324546629441	250.167272727278	2.73466317702934	1	NA
3781	Bin and Condition Interaction	(control 11-15) - (control 31-35)	NA	M	8.24055553750001	3.49324546629441	240.000000000005	2.35899698919283	1	NA
3782	Bin and Condition Interaction	(control 11-15) - (cold 36-40)	NA	M	10.6685638025	3.49324546629442	250.167272727278	3.05405500570708	1	NA
3783	Bin and Condition Interaction	(control 11-15) - (control 36-40)	NA	M	8.88320342250002	3.49324546629441	240.000000000005	2.54296570573473	1	NA
3784	Bin and Condition Interaction	(control 11-15) - (cold 41-45)	NA	M	11.54943846	3.49324546629441	250.167272727274	3.30622012436232	0.933611427841745	NA
3785	Bin and Condition Interaction	(control 11-15) - (control 41-45)	NA	M	10.37357887	3.49324546629442	240.000000000001	2.96961063002657	1	NA
3786	Bin and Condition Interaction	(control 11-15) - (cold 46-50)	NA	M	11.6875600075	3.49324546629442	250.167272727278	3.34575972981882	0.815068258072774	NA
3787	Bin and Condition Interaction	(control 11-15) - (control 46-50)	NA	M	10.48655417	3.49324546629441	240.000000000005	3.00195170112795	1	NA
3788	Bin and Condition Interaction	(control 11-15) - (cold 51-55)	NA	M	12.0029675175	3.49324546629441	250.167272727278	3.43605041023144	0.594929964015845	NA
3789	Bin and Condition Interaction	(control 11-15) - (control 51-55)	NA	M	11.71842352	3.49324546629441	240.000000000005	3.35459492700087	0.79527825160842	NA
3790	Bin and Condition Interaction	(control 11-15) - (cold 56-60)	NA	M	12.298509245	3.49324546629441	250.167272727274	3.52065417780277	0.440308195790175	NA
3791	Bin and Condition Interaction	(control 11-15) - (control 56-60)	NA	M	11.6973977275	3.49324546629442	240.000000000005	3.34857594187575	0.811958727612936	NA
3792	Bin and Condition Interaction	(control 11-15) - (cold 61-65)	NA	M	12.298509245	3.49324546629441	250.167272727278	3.52065417780277	0.440308195790175	NA
3793	Bin and Condition Interaction	(control 11-15) - (control 61-65)	NA	M	11.87897067	3.49324546629441	240.000000000005	3.40055423663115	0.67805779687538	NA
3794	Bin and Condition Interaction	(control 11-15) - (cold 66-70)	NA	M	12.298509245	3.49324546629441	250.167272727278	3.52065417780277	0.440308195790174	NA
3795	Bin and Condition Interaction	(control 11-15) - (control 66-70)	NA	M	12.1232703425	3.49324546629441	240.000000000005	3.47048910804433	0.530242288135748	NA
3796	Bin and Condition Interaction	(control 11-15) - (cold 71-75)	NA	M	12.3675700175	3.49324546629442	250.167272727274	3.54042398017319	0.410065373529676	NA
3797	Bin and Condition Interaction	(control 11-15) - (control 71-75)	NA	M	12.2047035675	3.49324546629442	240.000000000001	3.49380073208728	0.488088951939299	NA
3798	Bin and Condition Interaction	(control 11-15) - (cold 76-80)	NA	M	12.3675700175	3.49324546629442	250.167272727274	3.54042398017319	0.410065373529675	NA
3799	Bin and Condition Interaction	(control 11-15) - (control 76-80)	NA	M	12.3675700175	3.49324546629442	240.000000000001	3.54042398017319	0.413031285386546	NA
3800	Bin and Condition Interaction	(control 11-15) - (cold 81-85)	NA	M	12.3675700175	3.49324546629441	250.167272727278	3.5404239801732	0.410065373529668	NA
3801	Bin and Condition Interaction	(control 11-15) - (control 81-85)	NA	M	12.2861367925	3.49324546629441	240.000000000005	3.51711235613024	0.449091754150583	NA
3802	Bin and Condition Interaction	(control 11-15) - (cold 86-90)	NA	M	12.3675700175	3.49324546629441	250.167272727278	3.54042398017319	0.410065373529671	NA
3803	Bin and Condition Interaction	(control 11-15) - (control 86-90)	NA	M	12.3675700175	3.49324546629441	240.000000000005	3.54042398017319	0.41303128538654	NA
3804	Bin and Condition Interaction	(control 11-15) - (cold 91-95)	NA	M	12.3675700175	3.49324546629441	250.167272727278	3.54042398017319	0.410065373529671	NA
3805	Bin and Condition Interaction	(control 11-15) - (control 91-95)	NA	M	12.3675700175	3.49324546629441	240.000000000005	3.54042398017319	0.413031285386538	NA
3806	Bin and Condition Interaction	(control 11-15) - (cold 96-100)	NA	M	12.3675700175	3.49324546629441	250.167272727274	3.54042398017319	0.410065373529673	NA
3807	Bin and Condition Interaction	(control 11-15) - (control 96-100)	NA	M	12.3675700175	3.49324546629441	240.000000000005	3.54042398017319	0.413031285386545	NA
3808	Bin and Condition Interaction	(cold 16-20) - (control 16-20)	NA	M	-0.254545267500045	3.49324546629442	250.167272727274	-0.0728678445176838	1	NA
3809	Bin and Condition Interaction	(cold 16-20) - (cold 21-25)	NA	M	2.4791708975	3.49324546629441	240.000000000005	0.709704176652055	1	NA
3810	Bin and Condition Interaction	(cold 16-20) - (control 21-25)	NA	M	1.30239420249997	3.49324546629441	250.167272727274	0.372832145655523	1	NA
3811	Bin and Condition Interaction	(cold 16-20) - (cold 26-30)	NA	M	5.46443312999999	3.49324546629441	240.000000000005	1.56428547112568	1	NA
3812	Bin and Condition Interaction	(cold 16-20) - (control 26-30)	NA	M	3.90349381499997	3.49324546629441	250.167272727278	1.11744045835426	1	NA
3813	Bin and Condition Interaction	(cold 16-20) - (cold 31-35)	NA	M	6.85783731249999	3.49324546629441	240.000000000005	1.96317074728066	1	NA
3814	Bin and Condition Interaction	(cold 16-20) - (control 31-35)	NA	M	5.54554310499997	3.49324546629441	250.167272727274	1.58750455944415	1	NA
3815	Bin and Condition Interaction	(cold 16-20) - (cold 36-40)	NA	M	7.97355136999999	3.49324546629441	240.000000000005	2.2825625759584	1	NA
3816	Bin and Condition Interaction	(cold 16-20) - (control 36-40)	NA	M	6.18819098999998	3.49324546629441	250.167272727274	1.77147327598605	1	NA
3817	Bin and Condition Interaction	(cold 16-20) - (cold 41-45)	NA	M	8.85442602749998	3.49324546629441	240.000000000005	2.53472769461364	1	NA
3818	Bin and Condition Interaction	(cold 16-20) - (control 41-45)	NA	M	7.67856643749998	3.49324546629441	250.167272727278	2.19811820027789	1	NA
3819	Bin and Condition Interaction	(cold 16-20) - (cold 46-50)	NA	M	8.99254757499999	3.49324546629441	240.000000000005	2.57426730007014	1	NA
3820	Bin and Condition Interaction	(cold 16-20) - (control 46-50)	NA	M	7.79154173749998	3.49324546629441	250.167272727278	2.23045927137927	1	NA
3821	Bin and Condition Interaction	(cold 16-20) - (cold 51-55)	NA	M	9.30795508499999	3.49324546629441	240.000000000005	2.66455798048276	1	NA
3822	Bin and Condition Interaction	(cold 16-20) - (control 51-55)	NA	M	9.02341108749998	3.49324546629441	250.167272727278	2.58310249725219	1	NA
3823	Bin and Condition Interaction	(cold 16-20) - (cold 56-60)	NA	M	9.60349681249999	3.49324546629441	240.000000000005	2.7491617480541	1	NA
3824	Bin and Condition Interaction	(cold 16-20) - (control 56-60)	NA	M	9.00238529499998	3.49324546629441	250.167272727274	2.57708351212707	1	NA
3825	Bin and Condition Interaction	(cold 16-20) - (cold 61-65)	NA	M	9.60349681249999	3.49324546629441	240.000000000005	2.7491617480541	1	NA
3826	Bin and Condition Interaction	(cold 16-20) - (control 61-65)	NA	M	9.18395823749998	3.49324546629441	250.167272727278	2.62906180688247	1	NA
3827	Bin and Condition Interaction	(cold 16-20) - (cold 66-70)	NA	M	9.60349681249999	3.49324546629441	240.000000000005	2.7491617480541	1	NA
3828	Bin and Condition Interaction	(cold 16-20) - (control 66-70)	NA	M	9.42825790999997	3.49324546629441	250.167272727278	2.69899667829565	1	NA
3829	Bin and Condition Interaction	(cold 16-20) - (cold 71-75)	NA	M	9.67255758499999	3.49324546629441	240.000000000005	2.76893155042451	1	NA
3830	Bin and Condition Interaction	(cold 16-20) - (control 71-75)	NA	M	9.50969113499997	3.49324546629442	250.167272727274	2.7223083023386	1	NA
3831	Bin and Condition Interaction	(cold 16-20) - (cold 76-80)	NA	M	9.67255758499999	3.49324546629441	240.000000000005	2.76893155042451	1	NA
3832	Bin and Condition Interaction	(cold 16-20) - (control 76-80)	NA	M	9.67255758499997	3.49324546629441	250.167272727278	2.76893155042451	1	NA
3833	Bin and Condition Interaction	(cold 16-20) - (cold 81-85)	NA	M	9.67255758499999	3.49324546629441	240.000000000005	2.76893155042451	1	NA
3834	Bin and Condition Interaction	(cold 16-20) - (control 81-85)	NA	M	9.59112435999998	3.49324546629441	250.167272727278	2.74561992638156	1	NA
3835	Bin and Condition Interaction	(cold 16-20) - (cold 86-90)	NA	M	9.67255758499999	3.49324546629441	240.000000000005	2.76893155042452	1	NA
3836	Bin and Condition Interaction	(cold 16-20) - (control 86-90)	NA	M	9.67255758499997	3.49324546629441	250.167272727278	2.76893155042451	1	NA
3837	Bin and Condition Interaction	(cold 16-20) - (cold 91-95)	NA	M	9.67255758499999	3.49324546629441	240.000000000005	2.76893155042451	1	NA
3838	Bin and Condition Interaction	(cold 16-20) - (control 91-95)	NA	M	9.67255758499997	3.49324546629441	250.167272727278	2.76893155042451	1	NA
3839	Bin and Condition Interaction	(cold 16-20) - (cold 96-100)	NA	M	9.67255758499999	3.49324546629441	240.000000000005	2.76893155042451	1	NA
3840	Bin and Condition Interaction	(cold 16-20) - (control 96-100)	NA	M	9.67255758499997	3.49324546629441	250.167272727278	2.76893155042451	1	NA
3841	Bin and Condition Interaction	(control 16-20) - (cold 21-25)	NA	M	2.73371616500004	3.49324546629442	250.167272727274	0.782572021169738	1	NA
3842	Bin and Condition Interaction	(control 16-20) - (control 21-25)	NA	M	1.55693947000002	3.49324546629442	240.000000000005	0.445699990173207	1	NA
3843	Bin and Condition Interaction	(control 16-20) - (cold 26-30)	NA	M	5.71897839750004	3.49324546629442	250.167272727274	1.63715331564336	1	NA
3844	Bin and Condition Interaction	(control 16-20) - (control 26-30)	NA	M	4.15803908250002	3.49324546629441	240.000000000005	1.19030830287194	1	NA
3845	Bin and Condition Interaction	(control 16-20) - (cold 31-35)	NA	M	7.11238258000003	3.49324546629442	250.167272727274	2.03603859179834	1	NA
3846	Bin and Condition Interaction	(control 16-20) - (control 31-35)	NA	M	5.80008837250002	3.49324546629441	240.000000000005	1.66037240396183	1	NA
3847	Bin and Condition Interaction	(control 16-20) - (cold 36-40)	NA	M	8.22809663750003	3.49324546629442	250.167272727274	2.35543042047608	1	NA
3848	Bin and Condition Interaction	(control 16-20) - (control 36-40)	NA	M	6.44273625750003	3.49324546629442	240.000000000005	1.84434112050373	1	NA
3849	Bin and Condition Interaction	(control 16-20) - (cold 41-45)	NA	M	9.10897129500002	3.49324546629442	250.167272727274	2.60759553913132	1	NA
3850	Bin and Condition Interaction	(control 16-20) - (control 41-45)	NA	M	7.93311170500003	3.49324546629442	240.000000000005	2.27098604479557	1	NA
3851	Bin and Condition Interaction	(control 16-20) - (cold 46-50)	NA	M	9.24709284250003	3.49324546629442	250.167272727274	2.64713514458782	1	NA
3852	Bin and Condition Interaction	(control 16-20) - (control 46-50)	NA	M	8.04608700500002	3.49324546629441	240.000000000005	2.30332711589695	1	NA
3853	Bin and Condition Interaction	(control 16-20) - (cold 51-55)	NA	M	9.56250035250003	3.49324546629441	250.167272727278	2.73742582500044	1	NA
3854	Bin and Condition Interaction	(control 16-20) - (control 51-55)	NA	M	9.27795635500003	3.49324546629441	240.000000000005	2.65597034176987	1	NA
3855	Bin and Condition Interaction	(control 16-20) - (cold 56-60)	NA	M	9.85804208000004	3.49324546629442	250.167272727274	2.82202959257177	1	NA
3856	Bin and Condition Interaction	(control 16-20) - (control 56-60)	NA	M	9.25693056250002	3.49324546629442	240.000000000005	2.64995135664475	1	NA
3857	Bin and Condition Interaction	(control 16-20) - (cold 61-65)	NA	M	9.85804208000003	3.49324546629442	250.167272727274	2.82202959257177	1	NA
3858	Bin and Condition Interaction	(control 16-20) - (control 61-65)	NA	M	9.43850350500002	3.49324546629441	240.000000000005	2.70192965140015	1	NA
3859	Bin and Condition Interaction	(control 16-20) - (cold 66-70)	NA	M	9.85804208000003	3.49324546629442	250.167272727278	2.82202959257178	1	NA
3860	Bin and Condition Interaction	(control 16-20) - (control 66-70)	NA	M	9.68280317750002	3.49324546629442	240.000000000005	2.77186452281334	1	NA
3861	Bin and Condition Interaction	(control 16-20) - (cold 71-75)	NA	M	9.92710285250004	3.49324546629442	250.167272727274	2.84179939494219	1	NA
3862	Bin and Condition Interaction	(control 16-20) - (control 71-75)	NA	M	9.76423640250002	3.49324546629442	240.000000000001	2.79517614685629	1	NA
3863	Bin and Condition Interaction	(control 16-20) - (cold 76-80)	NA	M	9.92710285250004	3.49324546629442	250.167272727274	2.84179939494219	1	NA
3864	Bin and Condition Interaction	(control 16-20) - (control 76-80)	NA	M	9.92710285250002	3.49324546629441	240.000000000005	2.84179939494219	1	NA
3865	Bin and Condition Interaction	(control 16-20) - (cold 81-85)	NA	M	9.92710285250004	3.49324546629442	250.167272727274	2.84179939494219	1	NA
3866	Bin and Condition Interaction	(control 16-20) - (control 81-85)	NA	M	9.84566962750002	3.49324546629442	240.000000000001	2.81848777089924	1	NA
3867	Bin and Condition Interaction	(control 16-20) - (cold 86-90)	NA	M	9.92710285250004	3.49324546629442	250.167272727274	2.8417993949422	1	NA
3868	Bin and Condition Interaction	(control 16-20) - (control 86-90)	NA	M	9.92710285250001	3.49324546629441	240.000000000005	2.84179939494219	1	NA
3869	Bin and Condition Interaction	(control 16-20) - (cold 91-95)	NA	M	9.92710285250003	3.49324546629441	250.167272727278	2.84179939494219	1	NA
3870	Bin and Condition Interaction	(control 16-20) - (control 91-95)	NA	M	9.92710285250002	3.49324546629441	240.000000000005	2.84179939494219	1	NA
3871	Bin and Condition Interaction	(control 16-20) - (cold 96-100)	NA	M	9.92710285250003	3.49324546629442	250.167272727274	2.84179939494219	1	NA
3872	Bin and Condition Interaction	(control 16-20) - (control 96-100)	NA	M	9.92710285250001	3.49324546629442	240.000000000005	2.84179939494219	1	NA
3873	Bin and Condition Interaction	(cold 21-25) - (control 21-25)	NA	M	-1.17677669500003	3.49324546629441	250.167272727278	-0.336872030996532	1	NA
3874	Bin and Condition Interaction	(cold 21-25) - (cold 26-30)	NA	M	2.9852622325	3.49324546629441	240.000000000005	0.854581294473624	1	NA
3875	Bin and Condition Interaction	(cold 21-25) - (control 26-30)	NA	M	1.42432291749997	3.49324546629441	250.167272727278	0.407736281702206	1	NA
3876	Bin and Condition Interaction	(cold 21-25) - (cold 31-35)	NA	M	4.37866641499999	3.49324546629441	240.000000000005	1.25346657062861	1	NA
3877	Bin and Condition Interaction	(cold 21-25) - (control 31-35)	NA	M	3.06637220749997	3.49324546629441	250.167272727274	0.877800382792091	1	NA
3878	Bin and Condition Interaction	(cold 21-25) - (cold 36-40)	NA	M	5.49438047249999	3.49324546629441	240.000000000005	1.57285839930635	1	NA
3879	Bin and Condition Interaction	(cold 21-25) - (control 36-40)	NA	M	3.70902009249998	3.49324546629442	250.167272727274	1.061769099334	1	NA
3880	Bin and Condition Interaction	(cold 21-25) - (cold 41-45)	NA	M	6.37525512999998	3.49324546629441	240.000000000005	1.82502351796158	1	NA
3881	Bin and Condition Interaction	(cold 21-25) - (control 41-45)	NA	M	5.19939553999998	3.49324546629441	250.167272727274	1.48841402362584	1	NA
3882	Bin and Condition Interaction	(cold 21-25) - (cold 46-50)	NA	M	6.51337667749999	3.49324546629441	240.000000000005	1.86456312341809	1	NA
3883	Bin and Condition Interaction	(cold 21-25) - (control 46-50)	NA	M	5.31237083999998	3.49324546629441	250.167272727278	1.52075509472722	1	NA
3884	Bin and Condition Interaction	(cold 21-25) - (cold 51-55)	NA	M	6.82878418749999	3.49324546629441	240.000000000005	1.9548538038307	1	NA
3885	Bin and Condition Interaction	(cold 21-25) - (control 51-55)	NA	M	6.54424018999998	3.49324546629441	250.167272727278	1.87339832060013	1	NA
3886	Bin and Condition Interaction	(cold 21-25) - (cold 56-60)	NA	M	7.12432591499999	3.49324546629441	240.000000000005	2.03945757140204	1	NA
3887	Bin and Condition Interaction	(cold 21-25) - (control 56-60)	NA	M	6.52321439749998	3.49324546629441	250.167272727274	1.86737933547502	1	NA
3888	Bin and Condition Interaction	(cold 21-25) - (cold 61-65)	NA	M	7.12432591499999	3.49324546629441	240.000000000005	2.03945757140204	1	NA
3889	Bin and Condition Interaction	(cold 21-25) - (control 61-65)	NA	M	6.70478733999998	3.49324546629441	250.167272727278	1.91935763023041	1	NA
3890	Bin and Condition Interaction	(cold 21-25) - (cold 66-70)	NA	M	7.12432591499999	3.49324546629441	240.000000000005	2.03945757140204	1	NA
3891	Bin and Condition Interaction	(cold 21-25) - (control 66-70)	NA	M	6.94908701249997	3.49324546629441	250.167272727278	1.9892925016436	1	NA
3892	Bin and Condition Interaction	(cold 21-25) - (cold 71-75)	NA	M	7.19338668749999	3.49324546629441	240.000000000005	2.05922737377246	1	NA
3893	Bin and Condition Interaction	(cold 21-25) - (control 71-75)	NA	M	7.03052023749997	3.49324546629442	250.167272727274	2.01260412568655	1	NA
3894	Bin and Condition Interaction	(cold 21-25) - (cold 76-80)	NA	M	7.19338668749999	3.49324546629441	240.000000000005	2.05922737377246	1	NA
3895	Bin and Condition Interaction	(cold 21-25) - (control 76-80)	NA	M	7.19338668749997	3.49324546629441	250.167272727278	2.05922737377245	1	NA
3896	Bin and Condition Interaction	(cold 21-25) - (cold 81-85)	NA	M	7.19338668749999	3.49324546629441	240.000000000005	2.05922737377246	1	NA
3897	Bin and Condition Interaction	(cold 21-25) - (control 81-85)	NA	M	7.11195346249998	3.49324546629441	250.167272727278	2.0359157497295	1	NA
3898	Bin and Condition Interaction	(cold 21-25) - (cold 86-90)	NA	M	7.19338668749999	3.49324546629441	240.000000000005	2.05922737377246	1	NA
3899	Bin and Condition Interaction	(cold 21-25) - (control 86-90)	NA	M	7.19338668749997	3.49324546629441	250.167272727278	2.05922737377246	1	NA
3900	Bin and Condition Interaction	(cold 21-25) - (cold 91-95)	NA	M	7.19338668749999	3.49324546629441	240.000000000005	2.05922737377246	1	NA
3901	Bin and Condition Interaction	(cold 21-25) - (control 91-95)	NA	M	7.19338668749997	3.49324546629441	250.167272727278	2.05922737377245	1	NA
3902	Bin and Condition Interaction	(cold 21-25) - (cold 96-100)	NA	M	7.19338668749999	3.49324546629441	240.000000000005	2.05922737377246	1	NA
3903	Bin and Condition Interaction	(cold 21-25) - (control 96-100)	NA	M	7.19338668749997	3.49324546629442	250.167272727278	2.05922737377245	1	NA
3904	Bin and Condition Interaction	(control 21-25) - (cold 26-30)	NA	M	4.16203892750002	3.49324546629441	250.167272727278	1.19145332547015	1	NA
3905	Bin and Condition Interaction	(control 21-25) - (control 26-30)	NA	M	2.6010996125	3.49324546629441	240.000000000005	0.744608312698738	1	NA
3906	Bin and Condition Interaction	(control 21-25) - (cold 31-35)	NA	M	5.55544311000001	3.49324546629441	250.167272727274	1.59033860162514	1	NA
3907	Bin and Condition Interaction	(control 21-25) - (control 31-35)	NA	M	4.2431489025	3.49324546629441	240.000000000005	1.21467241378862	1	NA
3908	Bin and Condition Interaction	(control 21-25) - (cold 36-40)	NA	M	6.67115716750001	3.49324546629441	250.167272727274	1.90973043030288	1	NA
3909	Bin and Condition Interaction	(control 21-25) - (control 36-40)	NA	M	4.88579678750001	3.49324546629441	240.000000000005	1.39864113033053	1	NA
3910	Bin and Condition Interaction	(control 21-25) - (cold 41-45)	NA	M	7.55203182500001	3.49324546629441	250.167272727278	2.16189554895811	1	NA
3911	Bin and Condition Interaction	(control 21-25) - (control 41-45)	NA	M	6.37617223500001	3.49324546629441	240.000000000005	1.82528605462237	1	NA
3912	Bin and Condition Interaction	(control 21-25) - (cold 46-50)	NA	M	7.69015337250001	3.49324546629441	250.167272727278	2.20143515441462	1	NA
3913	Bin and Condition Interaction	(control 21-25) - (control 46-50)	NA	M	6.489147535	3.49324546629441	240.000000000005	1.85762712572375	1	NA
3914	Bin and Condition Interaction	(control 21-25) - (cold 51-55)	NA	M	8.00556088250001	3.49324546629441	250.167272727278	2.29172583482723	1	NA
3915	Bin and Condition Interaction	(control 21-25) - (control 51-55)	NA	M	7.72101688500001	3.49324546629441	240.000000000005	2.21027035159667	1	NA
3916	Bin and Condition Interaction	(control 21-25) - (cold 56-60)	NA	M	8.30110261000002	3.49324546629441	250.167272727278	2.37632960239857	1	NA
3917	Bin and Condition Interaction	(control 21-25) - (control 56-60)	NA	M	7.6999910925	3.49324546629441	240.000000000005	2.20425136647155	1	NA
3918	Bin and Condition Interaction	(control 21-25) - (cold 61-65)	NA	M	8.30110261000001	3.49324546629441	250.167272727278	2.37632960239857	1	NA
3919	Bin and Condition Interaction	(control 21-25) - (control 61-65)	NA	M	7.881564035	3.49324546629441	240.000000000005	2.25622966122695	1	NA
3920	Bin and Condition Interaction	(control 21-25) - (cold 66-70)	NA	M	8.30110261000001	3.49324546629441	250.167272727278	2.37632960239857	1	NA
3921	Bin and Condition Interaction	(control 21-25) - (control 66-70)	NA	M	8.1258637075	3.49324546629441	240.000000000005	2.32616453264013	1	NA
3922	Bin and Condition Interaction	(control 21-25) - (cold 71-75)	NA	M	8.37016338250002	3.49324546629442	250.167272727278	2.39609940476899	1	NA
3923	Bin and Condition Interaction	(control 21-25) - (control 71-75)	NA	M	8.2072969325	3.49324546629442	240.000000000001	2.34947615668308	1	NA
3924	Bin and Condition Interaction	(control 21-25) - (cold 76-80)	NA	M	8.37016338250002	3.49324546629441	250.167272727278	2.39609940476899	1	NA
3925	Bin and Condition Interaction	(control 21-25) - (control 76-80)	NA	M	8.3701633825	3.49324546629441	240.000000000005	2.39609940476899	1	NA
3926	Bin and Condition Interaction	(control 21-25) - (cold 81-85)	NA	M	8.37016338250002	3.49324546629441	250.167272727278	2.39609940476899	1	NA
3927	Bin and Condition Interaction	(control 21-25) - (control 81-85)	NA	M	8.2887301575	3.49324546629441	240.000000000005	2.37278778072604	1	NA
3928	Bin and Condition Interaction	(control 21-25) - (cold 86-90)	NA	M	8.37016338250002	3.49324546629441	250.167272727278	2.39609940476899	1	NA
3929	Bin and Condition Interaction	(control 21-25) - (control 86-90)	NA	M	8.37016338249999	3.49324546629441	240.000000000005	2.39609940476899	1	NA
3930	Bin and Condition Interaction	(control 21-25) - (cold 91-95)	NA	M	8.37016338250001	3.49324546629441	250.167272727278	2.39609940476899	1	NA
3931	Bin and Condition Interaction	(control 21-25) - (control 91-95)	NA	M	8.3701633825	3.49324546629441	240.000000000005	2.39609940476899	1	NA
3932	Bin and Condition Interaction	(control 21-25) - (cold 96-100)	NA	M	8.37016338250002	3.49324546629441	250.167272727274	2.39609940476899	1	NA
3933	Bin and Condition Interaction	(control 21-25) - (control 96-100)	NA	M	8.37016338249999	3.49324546629441	240.000000000005	2.39609940476898	1	NA
3934	Bin and Condition Interaction	(cold 26-30) - (control 26-30)	NA	M	-1.56093931500002	3.49324546629441	250.167272727278	-0.446845012771418	1	NA
3935	Bin and Condition Interaction	(cold 26-30) - (cold 31-35)	NA	M	1.39340418249999	3.49324546629441	240.000000000005	0.398885276154984	1	NA
3936	Bin and Condition Interaction	(cold 26-30) - (control 31-35)	NA	M	0.0811099749999789	3.49324546629441	250.167272727278	0.0232190883184683	1	NA
3937	Bin and Condition Interaction	(cold 26-30) - (cold 36-40)	NA	M	2.50911823999999	3.49324546629441	240.000000000005	0.718277104832725	1	NA
3938	Bin and Condition Interaction	(cold 26-30) - (control 36-40)	NA	M	0.723757859999988	3.49324546629442	250.167272727278	0.207187804860372	1	NA
3939	Bin and Condition Interaction	(cold 26-30) - (cold 41-45)	NA	M	3.38999289749998	3.49324546629441	240.000000000005	0.97044222348796	1	NA
3940	Bin and Condition Interaction	(cold 26-30) - (control 41-45)	NA	M	2.21413330749999	3.49324546629442	250.167272727278	0.633832729152213	1	NA
3941	Bin and Condition Interaction	(cold 26-30) - (cold 46-50)	NA	M	3.52811444499999	3.49324546629441	240.000000000005	1.00998182894447	1	NA
3942	Bin and Condition Interaction	(cold 26-30) - (control 46-50)	NA	M	2.32710860749998	3.49324546629441	250.167272727274	0.666173800253593	1	NA
3943	Bin and Condition Interaction	(cold 26-30) - (cold 51-55)	NA	M	3.84352195499999	3.49324546629441	240.000000000005	1.10027250935708	1	NA
3944	Bin and Condition Interaction	(cold 26-30) - (control 51-55)	NA	M	3.55897795749998	3.49324546629441	250.167272727274	1.01881702612651	1	NA
3945	Bin and Condition Interaction	(cold 26-30) - (cold 56-60)	NA	M	4.13906368249999	3.49324546629441	240.000000000005	1.18487627692842	1	NA
3946	Bin and Condition Interaction	(cold 26-30) - (control 56-60)	NA	M	3.53795216499998	3.49324546629442	250.167272727274	1.01279804100139	1	NA
3947	Bin and Condition Interaction	(cold 26-30) - (cold 61-65)	NA	M	4.13906368249999	3.49324546629441	240.000000000005	1.18487627692842	1	NA
3948	Bin and Condition Interaction	(cold 26-30) - (control 61-65)	NA	M	3.71952510749998	3.49324546629441	250.167272727278	1.06477633575679	1	NA
3949	Bin and Condition Interaction	(cold 26-30) - (cold 66-70)	NA	M	4.13906368249999	3.49324546629441	240.000000000005	1.18487627692842	1	NA
3950	Bin and Condition Interaction	(cold 26-30) - (control 66-70)	NA	M	3.96382477999998	3.49324546629441	250.167272727274	1.13471120716997	1	NA
3951	Bin and Condition Interaction	(cold 26-30) - (cold 71-75)	NA	M	4.208124455	3.49324546629441	240.000000000005	1.20464607929884	1	NA
3952	Bin and Condition Interaction	(cold 26-30) - (control 71-75)	NA	M	4.04525800499998	3.49324546629442	250.167272727274	1.15802283121293	1	NA
3953	Bin and Condition Interaction	(cold 26-30) - (cold 76-80)	NA	M	4.208124455	3.49324546629441	240.000000000005	1.20464607929884	1	NA
3954	Bin and Condition Interaction	(cold 26-30) - (control 76-80)	NA	M	4.20812445499998	3.49324546629441	250.167272727278	1.20464607929883	1	NA
3955	Bin and Condition Interaction	(cold 26-30) - (cold 81-85)	NA	M	4.208124455	3.49324546629441	240.000000000005	1.20464607929884	1	NA
3956	Bin and Condition Interaction	(cold 26-30) - (control 81-85)	NA	M	4.12669122999998	3.49324546629441	250.167272727278	1.18133445525588	1	NA
3957	Bin and Condition Interaction	(cold 26-30) - (cold 86-90)	NA	M	4.208124455	3.49324546629441	240.000000000005	1.20464607929884	1	NA
3958	Bin and Condition Interaction	(cold 26-30) - (control 86-90)	NA	M	4.20812445499997	3.49324546629441	250.167272727278	1.20464607929883	1	NA
3959	Bin and Condition Interaction	(cold 26-30) - (cold 91-95)	NA	M	4.20812445499999	3.49324546629441	240.000000000005	1.20464607929883	1	NA
3960	Bin and Condition Interaction	(cold 26-30) - (control 91-95)	NA	M	4.20812445499998	3.49324546629441	250.167272727274	1.20464607929883	1	NA
3961	Bin and Condition Interaction	(cold 26-30) - (cold 96-100)	NA	M	4.20812445499999	3.49324546629441	240.000000000005	1.20464607929884	1	NA
3962	Bin and Condition Interaction	(cold 26-30) - (control 96-100)	NA	M	4.20812445499997	3.49324546629442	250.167272727274	1.20464607929883	1	NA
3963	Bin and Condition Interaction	(control 26-30) - (cold 31-35)	NA	M	2.95434349750002	3.49324546629441	250.167272727278	0.845730288926402	1	NA
3964	Bin and Condition Interaction	(control 26-30) - (control 31-35)	NA	M	1.64204929	3.49324546629441	240.000000000005	0.470064101089886	1	NA
3965	Bin and Condition Interaction	(control 26-30) - (cold 36-40)	NA	M	4.07005755500002	3.49324546629441	250.167272727278	1.16512211760414	1	NA
3966	Bin and Condition Interaction	(control 26-30) - (control 36-40)	NA	M	2.28469717500001	3.49324546629441	240.000000000005	0.65403281763179	1	NA
3967	Bin and Condition Interaction	(control 26-30) - (cold 41-45)	NA	M	4.95093221250001	3.49324546629441	250.167272727278	1.41728723625938	1	NA
3968	Bin and Condition Interaction	(control 26-30) - (control 41-45)	NA	M	3.77507262250001	3.49324546629442	240.000000000005	1.08067774192363	1	NA
3969	Bin and Condition Interaction	(control 26-30) - (cold 46-50)	NA	M	5.08905376000001	3.49324546629441	250.167272727278	1.45682684171588	1	NA
3970	Bin and Condition Interaction	(control 26-30) - (control 46-50)	NA	M	3.88804792250001	3.49324546629441	240.000000000005	1.11301881302501	1	NA
3971	Bin and Condition Interaction	(control 26-30) - (cold 51-55)	NA	M	5.40446127000001	3.49324546629441	250.167272727278	1.5471175221285	1	NA
3972	Bin and Condition Interaction	(control 26-30) - (control 51-55)	NA	M	5.11991727250001	3.49324546629441	240.000000000005	1.46566203889793	1	NA
3973	Bin and Condition Interaction	(control 26-30) - (cold 56-60)	NA	M	5.70000299750002	3.49324546629441	250.167272727278	1.63172128969983	1	NA
3974	Bin and Condition Interaction	(control 26-30) - (control 56-60)	NA	M	5.09889148000001	3.49324546629441	240.000000000005	1.45964305377281	1	NA
3975	Bin and Condition Interaction	(control 26-30) - (cold 61-65)	NA	M	5.70000299750001	3.49324546629441	250.167272727274	1.63172128969983	1	NA
3976	Bin and Condition Interaction	(control 26-30) - (control 61-65)	NA	M	5.28046442250001	3.49324546629441	240.000000000005	1.51162134852821	1	NA
3977	Bin and Condition Interaction	(control 26-30) - (cold 66-70)	NA	M	5.70000299750001	3.49324546629441	250.167272727278	1.63172128969983	1	NA
3978	Bin and Condition Interaction	(control 26-30) - (control 66-70)	NA	M	5.524764095	3.49324546629442	240.000000000005	1.58155621994139	1	NA
3979	Bin and Condition Interaction	(control 26-30) - (cold 71-75)	NA	M	5.76906377000002	3.49324546629441	250.167272727278	1.65149109207025	1	NA
3980	Bin and Condition Interaction	(control 26-30) - (control 71-75)	NA	M	5.60619732	3.49324546629442	240.000000000001	1.60486784398434	1	NA
3981	Bin and Condition Interaction	(control 26-30) - (cold 76-80)	NA	M	5.76906377000002	3.49324546629441	250.167272727278	1.65149109207025	1	NA
3982	Bin and Condition Interaction	(control 26-30) - (control 76-80)	NA	M	5.76906377	3.49324546629441	240.000000000001	1.65149109207025	1	NA
3983	Bin and Condition Interaction	(control 26-30) - (cold 81-85)	NA	M	5.76906377000002	3.49324546629441	250.167272727278	1.65149109207025	1	NA
3984	Bin and Condition Interaction	(control 26-30) - (control 81-85)	NA	M	5.687630545	3.49324546629441	240.000000000005	1.6281794680273	1	NA
3985	Bin and Condition Interaction	(control 26-30) - (cold 86-90)	NA	M	5.76906377000002	3.49324546629441	250.167272727278	1.65149109207025	1	NA
3986	Bin and Condition Interaction	(control 26-30) - (control 86-90)	NA	M	5.76906377	3.49324546629441	240.000000000005	1.65149109207025	1	NA
3987	Bin and Condition Interaction	(control 26-30) - (cold 91-95)	NA	M	5.76906377000001	3.49324546629441	250.167272727278	1.65149109207025	1	NA
3988	Bin and Condition Interaction	(control 26-30) - (control 91-95)	NA	M	5.76906377	3.49324546629441	240.000000000005	1.65149109207025	1	NA
3989	Bin and Condition Interaction	(control 26-30) - (cold 96-100)	NA	M	5.76906377000002	3.49324546629441	250.167272727274	1.65149109207025	1	NA
3990	Bin and Condition Interaction	(control 26-30) - (control 96-100)	NA	M	5.76906377	3.49324546629442	240.000000000005	1.65149109207025	1	NA
3991	Bin and Condition Interaction	(cold 31-35) - (control 31-35)	NA	M	-1.31229420750001	3.49324546629441	250.167272727278	-0.375666187836516	1	NA
3992	Bin and Condition Interaction	(cold 31-35) - (cold 36-40)	NA	M	1.1157140575	3.49324546629441	240.000000000005	0.319391828677741	1	NA
3993	Bin and Condition Interaction	(cold 31-35) - (control 36-40)	NA	M	-0.669646322500004	3.49324546629442	250.167272727278	-0.191697471294611	1	NA
3994	Bin and Condition Interaction	(cold 31-35) - (cold 41-45)	NA	M	1.99658871499999	3.49324546629441	240.000000000005	0.571556947332976	1	NA
3995	Bin and Condition Interaction	(cold 31-35) - (control 41-45)	NA	M	0.820729124999994	3.49324546629442	250.167272727274	0.23494745299723	1	NA
3996	Bin and Condition Interaction	(cold 31-35) - (cold 46-50)	NA	M	2.1347102625	3.49324546629441	240.000000000005	0.611096552789481	1	NA
3997	Bin and Condition Interaction	(cold 31-35) - (control 46-50)	NA	M	0.93370442499999	3.49324546629441	250.167272727278	0.267288524098609	1	NA
3998	Bin and Condition Interaction	(cold 31-35) - (cold 51-55)	NA	M	2.4501177725	3.49324546629441	240.000000000005	0.701387233202095	1	NA
3999	Bin and Condition Interaction	(cold 31-35) - (control 51-55)	NA	M	2.16557377499999	3.49324546629441	250.167272727278	0.619931749971525	1	NA
4000	Bin and Condition Interaction	(cold 31-35) - (cold 56-60)	NA	M	2.7456595	3.49324546629441	240.000000000005	0.785991000773433	1	NA
4001	Bin and Condition Interaction	(cold 31-35) - (control 56-60)	NA	M	2.14454798249999	3.49324546629441	250.167272727274	0.61391276484641	1	NA
4002	Bin and Condition Interaction	(cold 31-35) - (cold 61-65)	NA	M	2.7456595	3.49324546629441	240.000000000005	0.785991000773432	1	NA
4003	Bin and Condition Interaction	(cold 31-35) - (control 61-65)	NA	M	2.32612092499999	3.49324546629441	250.167272727278	0.665891059601806	1	NA
4004	Bin and Condition Interaction	(cold 31-35) - (cold 66-70)	NA	M	2.7456595	3.49324546629441	240.000000000005	0.785991000773432	1	NA
4005	Bin and Condition Interaction	(cold 31-35) - (control 66-70)	NA	M	2.57042059749998	3.49324546629441	250.167272727278	0.735825931014992	1	NA
4006	Bin and Condition Interaction	(cold 31-35) - (cold 71-75)	NA	M	2.8147202725	3.49324546629441	240.000000000005	0.805760803143852	1	NA
4007	Bin and Condition Interaction	(cold 31-35) - (control 71-75)	NA	M	2.65185382249998	3.49324546629442	250.167272727274	0.759137555057942	1	NA
4008	Bin and Condition Interaction	(cold 31-35) - (cold 76-80)	NA	M	2.81472027250001	3.49324546629441	240.000000000005	0.805760803143852	1	NA
4009	Bin and Condition Interaction	(cold 31-35) - (control 76-80)	NA	M	2.81472027249999	3.49324546629441	250.167272727274	0.805760803143846	1	NA
4010	Bin and Condition Interaction	(cold 31-35) - (cold 81-85)	NA	M	2.81472027250001	3.49324546629441	240.000000000005	0.805760803143853	1	NA
4011	Bin and Condition Interaction	(cold 31-35) - (control 81-85)	NA	M	2.73328704749999	3.49324546629441	250.167272727278	0.782449179100896	1	NA
4012	Bin and Condition Interaction	(cold 31-35) - (cold 86-90)	NA	M	2.81472027250001	3.49324546629441	240.000000000005	0.805760803143853	1	NA
4013	Bin and Condition Interaction	(cold 31-35) - (control 86-90)	NA	M	2.81472027249998	3.49324546629441	250.167272727278	0.805760803143846	1	NA
4014	Bin and Condition Interaction	(cold 31-35) - (cold 91-95)	NA	M	2.8147202725	3.49324546629441	240.000000000005	0.805760803143851	1	NA
4015	Bin and Condition Interaction	(cold 31-35) - (control 91-95)	NA	M	2.81472027249998	3.49324546629441	250.167272727274	0.805760803143846	1	NA
4016	Bin and Condition Interaction	(cold 31-35) - (cold 96-100)	NA	M	2.8147202725	3.49324546629441	240.000000000005	0.805760803143851	1	NA
4017	Bin and Condition Interaction	(cold 31-35) - (control 96-100)	NA	M	2.81472027249998	3.49324546629442	250.167272727278	0.805760803143844	1	NA
4018	Bin and Condition Interaction	(control 31-35) - (cold 36-40)	NA	M	2.42800826500001	3.49324546629441	250.167272727274	0.695058016514256	1	NA
4019	Bin and Condition Interaction	(control 31-35) - (control 36-40)	NA	M	0.642647885000009	3.49324546629442	240.000000000005	0.183968716541904	1	NA
4020	Bin and Condition Interaction	(control 31-35) - (cold 41-45)	NA	M	3.30888292250001	3.49324546629441	250.167272727278	0.947223135169492	1	NA
4021	Bin and Condition Interaction	(control 31-35) - (control 41-45)	NA	M	2.13302333250001	3.49324546629442	240.000000000005	0.610613640833745	1	NA
4022	Bin and Condition Interaction	(control 31-35) - (cold 46-50)	NA	M	3.44700447000001	3.49324546629441	250.167272727274	0.986762740625997	1	NA
4023	Bin and Condition Interaction	(control 31-35) - (control 46-50)	NA	M	2.2459986325	3.49324546629441	240.000000000005	0.642954711935125	1	NA
4024	Bin and Condition Interaction	(control 31-35) - (cold 51-55)	NA	M	3.76241198000001	3.49324546629441	250.167272727278	1.07705342103861	1	NA
4025	Bin and Condition Interaction	(control 31-35) - (control 51-55)	NA	M	3.47786798250001	3.49324546629441	240.000000000005	0.995597937808041	1	NA
4026	Bin and Condition Interaction	(control 31-35) - (cold 56-60)	NA	M	4.05795370750002	3.49324546629441	250.167272727274	1.16165718860995	1	NA
4027	Bin and Condition Interaction	(control 31-35) - (control 56-60)	NA	M	3.45684219	3.49324546629441	240.000000000005	0.989578952682926	1	NA
4028	Bin and Condition Interaction	(control 31-35) - (cold 61-65)	NA	M	4.05795370750001	3.49324546629441	250.167272727278	1.16165718860995	1	NA
4029	Bin and Condition Interaction	(control 31-35) - (control 61-65)	NA	M	3.6384151325	3.49324546629441	240.000000000005	1.04155724743832	1	NA
4030	Bin and Condition Interaction	(control 31-35) - (cold 66-70)	NA	M	4.05795370750001	3.49324546629441	250.167272727274	1.16165718860995	1	NA
4031	Bin and Condition Interaction	(control 31-35) - (control 66-70)	NA	M	3.882714805	3.49324546629441	240.000000000005	1.11149211885151	1	NA
4032	Bin and Condition Interaction	(control 31-35) - (cold 71-75)	NA	M	4.12701448000002	3.49324546629441	250.167272727274	1.18142699098037	1	NA
4033	Bin and Condition Interaction	(control 31-35) - (control 71-75)	NA	M	3.96414803	3.49324546629442	240.000000000001	1.13480374289446	1	NA
4034	Bin and Condition Interaction	(control 31-35) - (cold 76-80)	NA	M	4.12701448000002	3.49324546629442	250.167272727278	1.18142699098037	1	NA
4035	Bin and Condition Interaction	(control 31-35) - (control 76-80)	NA	M	4.12701448	3.49324546629441	240.000000000005	1.18142699098036	1	NA
4036	Bin and Condition Interaction	(control 31-35) - (cold 81-85)	NA	M	4.12701448000002	3.49324546629441	250.167272727274	1.18142699098037	1	NA
4037	Bin and Condition Interaction	(control 31-35) - (control 81-85)	NA	M	4.045581255	3.49324546629441	240.000000000005	1.15811536693741	1	NA
4038	Bin and Condition Interaction	(control 31-35) - (cold 86-90)	NA	M	4.12701448000002	3.49324546629441	250.167272727278	1.18142699098037	1	NA
4039	Bin and Condition Interaction	(control 31-35) - (control 86-90)	NA	M	4.12701447999999	3.49324546629441	240.000000000005	1.18142699098036	1	NA
4040	Bin and Condition Interaction	(control 31-35) - (cold 91-95)	NA	M	4.12701448000001	3.49324546629441	250.167272727278	1.18142699098037	1	NA
4041	Bin and Condition Interaction	(control 31-35) - (control 91-95)	NA	M	4.12701448	3.49324546629441	240.000000000005	1.18142699098036	1	NA
4042	Bin and Condition Interaction	(control 31-35) - (cold 96-100)	NA	M	4.12701448000002	3.49324546629441	250.167272727274	1.18142699098037	1	NA
4043	Bin and Condition Interaction	(control 31-35) - (control 96-100)	NA	M	4.12701447999999	3.49324546629442	240.000000000005	1.18142699098036	1	NA
4044	Bin and Condition Interaction	(cold 36-40) - (control 36-40)	NA	M	-1.78536038	3.49324546629442	250.167272727278	-0.511089299972352	1	NA
4045	Bin and Condition Interaction	(cold 36-40) - (cold 41-45)	NA	M	0.880874657499993	3.49324546629441	240.000000000005	0.252165118655235	1	NA
4046	Bin and Condition Interaction	(cold 36-40) - (control 41-45)	NA	M	-0.294984932500006	3.49324546629442	250.167272727278	-0.0844443756805105	1	NA
4047	Bin and Condition Interaction	(cold 36-40) - (cold 46-50)	NA	M	1.018996205	3.49324546629441	240.000000000005	0.291704724111741	1	NA
4048	Bin and Condition Interaction	(cold 36-40) - (control 46-50)	NA	M	-0.18200963250001	3.49324546629441	250.167272727278	-0.0521033045791319	1	NA
4049	Bin and Condition Interaction	(cold 36-40) - (cold 51-55)	NA	M	1.334403715	3.49324546629441	240.000000000005	0.381995404524354	1	NA
4050	Bin and Condition Interaction	(cold 36-40) - (control 51-55)	NA	M	1.04985971749999	3.49324546629441	250.167272727278	0.300539921293785	1	NA
4051	Bin and Condition Interaction	(cold 36-40) - (cold 56-60)	NA	M	1.6299454425	3.49324546629441	240.000000000005	0.466599172095692	1	NA
4052	Bin and Condition Interaction	(cold 36-40) - (control 56-60)	NA	M	1.02883392499999	3.49324546629442	250.167272727278	0.294520936168669	1	NA
4053	Bin and Condition Interaction	(cold 36-40) - (cold 61-65)	NA	M	1.6299454425	3.49324546629441	240.000000000005	0.466599172095691	1	NA
4054	Bin and Condition Interaction	(cold 36-40) - (control 61-65)	NA	M	1.21040686749999	3.49324546629441	250.167272727278	0.346499230924065	1	NA
4055	Bin and Condition Interaction	(cold 36-40) - (cold 66-70)	NA	M	1.6299454425	3.49324546629441	240.000000000005	0.466599172095691	1	NA
4056	Bin and Condition Interaction	(cold 36-40) - (control 66-70)	NA	M	1.45470653999999	3.49324546629441	250.167272727278	0.416434102337251	1	NA
4057	Bin and Condition Interaction	(cold 36-40) - (cold 71-75)	NA	M	1.699006215	3.49324546629441	240.000000000005	0.486368974466111	1	NA
4058	Bin and Condition Interaction	(cold 36-40) - (control 71-75)	NA	M	1.53613976499998	3.49324546629442	250.167272727274	0.439745726380201	1	NA
4059	Bin and Condition Interaction	(cold 36-40) - (cold 76-80)	NA	M	1.69900621500001	3.49324546629441	240.000000000005	0.486368974466112	1	NA
4060	Bin and Condition Interaction	(cold 36-40) - (control 76-80)	NA	M	1.69900621499999	3.49324546629442	250.167272727274	0.486368974466105	1	NA
4061	Bin and Condition Interaction	(cold 36-40) - (cold 81-85)	NA	M	1.69900621500001	3.49324546629441	240.000000000005	0.486368974466112	1	NA
4062	Bin and Condition Interaction	(cold 36-40) - (control 81-85)	NA	M	1.61757298999999	3.49324546629441	250.167272727278	0.463057350423155	1	NA
4063	Bin and Condition Interaction	(cold 36-40) - (cold 86-90)	NA	M	1.69900621500001	3.49324546629441	240.000000000005	0.486368974466111	1	NA
4064	Bin and Condition Interaction	(cold 36-40) - (control 86-90)	NA	M	1.69900621499998	3.49324546629441	250.167272727278	0.486368974466104	1	NA
4065	Bin and Condition Interaction	(cold 36-40) - (cold 91-95)	NA	M	1.699006215	3.49324546629441	240.000000000005	0.486368974466109	1	NA
4066	Bin and Condition Interaction	(cold 36-40) - (control 91-95)	NA	M	1.69900621499998	3.49324546629441	250.167272727278	0.486368974466105	1	NA
4067	Bin and Condition Interaction	(cold 36-40) - (cold 96-100)	NA	M	1.699006215	3.49324546629441	240.000000000005	0.48636897446611	1	NA
4068	Bin and Condition Interaction	(cold 36-40) - (control 96-100)	NA	M	1.69900621499998	3.49324546629442	250.167272727278	0.486368974466104	1	NA
4069	Bin and Condition Interaction	(control 36-40) - (cold 41-45)	NA	M	2.6662350375	3.49324546629442	250.167272727274	0.763254418627586	1	NA
4070	Bin and Condition Interaction	(control 36-40) - (control 41-45)	NA	M	1.4903754475	3.49324546629442	240.000000000005	0.426644924291841	1	NA
4071	Bin and Condition Interaction	(control 36-40) - (cold 46-50)	NA	M	2.804356585	3.49324546629442	250.167272727274	0.802794024084092	1	NA
4072	Bin and Condition Interaction	(control 36-40) - (control 46-50)	NA	M	1.60335074749999	3.49324546629442	240.000000000005	0.45898599539322	1	NA
4073	Bin and Condition Interaction	(control 36-40) - (cold 51-55)	NA	M	3.119764095	3.49324546629442	250.167272727274	0.893084704496705	1	NA
4074	Bin and Condition Interaction	(control 36-40) - (control 51-55)	NA	M	2.8352200975	3.49324546629441	240.000000000001	0.811629221266137	1	NA
4075	Bin and Condition Interaction	(control 36-40) - (cold 56-60)	NA	M	3.41530582250001	3.49324546629442	250.167272727274	0.977688472068043	1	NA
4076	Bin and Condition Interaction	(control 36-40) - (control 56-60)	NA	M	2.81419430499999	3.49324546629442	240.000000000005	0.805610236141021	1	NA
4077	Bin and Condition Interaction	(control 36-40) - (cold 61-65)	NA	M	3.4153058225	3.49324546629442	250.167272727274	0.977688472068042	1	NA
4078	Bin and Condition Interaction	(control 36-40) - (control 61-65)	NA	M	2.99576724749999	3.49324546629441	240.000000000005	0.857588530896417	1	NA
4079	Bin and Condition Interaction	(control 36-40) - (cold 66-70)	NA	M	3.4153058225	3.49324546629442	250.167272727278	0.977688472068042	1	NA
4080	Bin and Condition Interaction	(control 36-40) - (control 66-70)	NA	M	3.24006691999999	3.49324546629442	240.000000000001	0.927523402309602	1	NA
4081	Bin and Condition Interaction	(control 36-40) - (cold 71-75)	NA	M	3.48436659500001	3.49324546629442	250.167272727274	0.997458274438461	1	NA
4082	Bin and Condition Interaction	(control 36-40) - (control 71-75)	NA	M	3.32150014499999	3.49324546629442	240.000000000001	0.950835026352552	1	NA
4083	Bin and Condition Interaction	(control 36-40) - (cold 76-80)	NA	M	3.48436659500001	3.49324546629442	250.167272727274	0.997458274438463	1	NA
4084	Bin and Condition Interaction	(control 36-40) - (control 76-80)	NA	M	3.48436659499999	3.49324546629442	240.000000000001	0.997458274438457	1	NA
4085	Bin and Condition Interaction	(control 36-40) - (cold 81-85)	NA	M	3.48436659500001	3.49324546629441	250.167272727274	0.997458274438463	1	NA
4086	Bin and Condition Interaction	(control 36-40) - (control 81-85)	NA	M	3.40293336999999	3.49324546629441	240.000000000005	0.974146650395507	1	NA
4087	Bin and Condition Interaction	(control 36-40) - (cold 86-90)	NA	M	3.48436659500001	3.49324546629442	250.167272727278	0.997458274438462	1	NA
4088	Bin and Condition Interaction	(control 36-40) - (control 86-90)	NA	M	3.48436659499998	3.49324546629441	240.000000000005	0.997458274438456	1	NA
4089	Bin and Condition Interaction	(control 36-40) - (cold 91-95)	NA	M	3.484366595	3.49324546629442	250.167272727278	0.997458274438461	1	NA
4090	Bin and Condition Interaction	(control 36-40) - (control 91-95)	NA	M	3.48436659499999	3.49324546629441	240.000000000005	0.997458274438457	1	NA
4091	Bin and Condition Interaction	(control 36-40) - (cold 96-100)	NA	M	3.48436659500001	3.49324546629442	250.167272727274	0.997458274438461	1	NA
4092	Bin and Condition Interaction	(control 36-40) - (control 96-100)	NA	M	3.48436659499998	3.49324546629442	240.000000000005	0.997458274438455	1	NA
4093	Bin and Condition Interaction	(cold 41-45) - (control 41-45)	NA	M	-1.17585959	3.49324546629442	250.167272727274	-0.336609494335745	1	NA
4094	Bin and Condition Interaction	(cold 41-45) - (cold 46-50)	NA	M	0.138121547500007	3.49324546629441	240.000000000005	0.0395396054565053	1	NA
4095	Bin and Condition Interaction	(cold 41-45) - (control 46-50)	NA	M	-1.06288429	3.49324546629441	250.167272727278	-0.304268423234367	1	NA
4096	Bin and Condition Interaction	(cold 41-45) - (cold 51-55)	NA	M	0.453529057500006	3.49324546629441	240.000000000005	0.129830285869119	1	NA
4097	Bin and Condition Interaction	(cold 41-45) - (control 51-55)	NA	M	0.16898506	3.49324546629441	250.167272727278	0.0483748026385496	1	NA
4098	Bin and Condition Interaction	(cold 41-45) - (cold 56-60)	NA	M	0.74907078500001	3.49324546629441	240.000000000005	0.214434053440457	1	NA
4099	Bin and Condition Interaction	(cold 41-45) - (control 56-60)	NA	M	0.147959267499998	3.49324546629442	250.167272727278	0.0423558175134344	1	NA
4100	Bin and Condition Interaction	(cold 41-45) - (cold 61-65)	NA	M	0.749070785000006	3.49324546629441	240.000000000005	0.214434053440456	1	NA
4101	Bin and Condition Interaction	(cold 41-45) - (control 61-65)	NA	M	0.329532209999998	3.49324546629441	250.167272727278	0.0943341122688299	1	NA
4102	Bin and Condition Interaction	(cold 41-45) - (cold 66-70)	NA	M	0.749070785000006	3.49324546629441	240.000000000005	0.214434053440456	1	NA
4103	Bin and Condition Interaction	(cold 41-45) - (control 66-70)	NA	M	0.573831882499993	3.49324546629441	250.167272727278	0.164268983682016	1	NA
4104	Bin and Condition Interaction	(cold 41-45) - (cold 71-75)	NA	M	0.818131557500011	3.49324546629441	240.000000000005	0.234203855810875	1	NA
4105	Bin and Condition Interaction	(cold 41-45) - (control 71-75)	NA	M	0.655265107499991	3.49324546629442	250.167272727274	0.187580607724966	1	NA
4106	Bin and Condition Interaction	(cold 41-45) - (cold 76-80)	NA	M	0.818131557500015	3.49324546629441	240.000000000005	0.234203855810877	1	NA
4107	Bin and Condition Interaction	(cold 41-45) - (control 76-80)	NA	M	0.818131557499994	3.49324546629441	250.167272727278	0.234203855810871	1	NA
4108	Bin and Condition Interaction	(cold 41-45) - (cold 81-85)	NA	M	0.818131557500016	3.49324546629441	240.000000000005	0.234203855810877	1	NA
4109	Bin and Condition Interaction	(cold 41-45) - (control 81-85)	NA	M	0.736698332499996	3.49324546629441	250.167272727278	0.21089223176792	1	NA
4110	Bin and Condition Interaction	(cold 41-45) - (cold 86-90)	NA	M	0.818131557500013	3.49324546629441	240.000000000005	0.234203855810876	1	NA
4111	Bin and Condition Interaction	(cold 41-45) - (control 86-90)	NA	M	0.818131557499989	3.49324546629441	250.167272727278	0.234203855810869	1	NA
4112	Bin and Condition Interaction	(cold 41-45) - (cold 91-95)	NA	M	0.818131557500006	3.49324546629441	240.000000000005	0.234203855810874	1	NA
4113	Bin and Condition Interaction	(cold 41-45) - (control 91-95)	NA	M	0.818131557499992	3.49324546629441	250.167272727278	0.23420385581087	1	NA
4114	Bin and Condition Interaction	(cold 41-45) - (cold 96-100)	NA	M	0.81813155750001	3.49324546629441	240.000000000005	0.234203855810875	1	NA
4115	Bin and Condition Interaction	(cold 41-45) - (control 96-100)	NA	M	0.818131557499989	3.49324546629441	250.167272727274	0.234203855810869	1	NA
4116	Bin and Condition Interaction	(control 41-45) - (cold 46-50)	NA	M	1.31398113750001	3.49324546629442	250.167272727278	0.376149099792251	1	NA
4117	Bin and Condition Interaction	(control 41-45) - (control 46-50)	NA	M	0.112975299999996	3.49324546629441	240.000000000005	0.0323410711013786	1	NA
4118	Bin and Condition Interaction	(control 41-45) - (cold 51-55)	NA	M	1.6293886475	3.49324546629441	250.167272727278	0.466439780204864	1	NA
4119	Bin and Condition Interaction	(control 41-45) - (control 51-55)	NA	M	1.34484465	3.49324546629441	240.000000000005	0.384984296974295	1	NA
4120	Bin and Condition Interaction	(control 41-45) - (cold 56-60)	NA	M	1.92493037500001	3.49324546629442	250.167272727278	0.551043547776202	1	NA
4121	Bin and Condition Interaction	(control 41-45) - (control 56-60)	NA	M	1.3238188575	3.49324546629442	240.000000000001	0.37896531184918	1	NA
4122	Bin and Condition Interaction	(control 41-45) - (cold 61-65)	NA	M	1.924930375	3.49324546629442	250.167272727278	0.551043547776201	1	NA
4123	Bin and Condition Interaction	(control 41-45) - (control 61-65)	NA	M	1.5053918	3.49324546629441	240.000000000005	0.430943606604575	1	NA
4124	Bin and Condition Interaction	(control 41-45) - (cold 66-70)	NA	M	1.924930375	3.49324546629442	250.167272727278	0.551043547776201	1	NA
4125	Bin and Condition Interaction	(control 41-45) - (control 66-70)	NA	M	1.74969147249999	3.49324546629442	240.000000000001	0.500878478017761	1	NA
4126	Bin and Condition Interaction	(control 41-45) - (cold 71-75)	NA	M	1.99399114750001	3.49324546629442	250.167272727274	0.57081335014662	1	NA
4127	Bin and Condition Interaction	(control 41-45) - (control 71-75)	NA	M	1.83112469749999	3.49324546629442	240.000000000001	0.524190102060711	1	NA
4128	Bin and Condition Interaction	(control 41-45) - (cold 76-80)	NA	M	1.99399114750001	3.49324546629442	250.167272727274	0.570813350146622	1	NA
4129	Bin and Condition Interaction	(control 41-45) - (control 76-80)	NA	M	1.99399114749999	3.49324546629442	240.000000000005	0.570813350146616	1	NA
4130	Bin and Condition Interaction	(control 41-45) - (cold 81-85)	NA	M	1.99399114750001	3.49324546629442	250.167272727278	0.570813350146622	1	NA
4131	Bin and Condition Interaction	(control 41-45) - (control 81-85)	NA	M	1.91255792249999	3.49324546629441	240.000000000005	0.547501726103666	1	NA
4132	Bin and Condition Interaction	(control 41-45) - (cold 86-90)	NA	M	1.99399114750001	3.49324546629441	250.167272727278	0.570813350146622	1	NA
4133	Bin and Condition Interaction	(control 41-45) - (control 86-90)	NA	M	1.99399114749999	3.49324546629441	240.000000000005	0.570813350146615	1	NA
4134	Bin and Condition Interaction	(control 41-45) - (cold 91-95)	NA	M	1.9939911475	3.49324546629441	250.167272727274	0.570813350146619	1	NA
4135	Bin and Condition Interaction	(control 41-45) - (control 91-95)	NA	M	1.99399114749999	3.49324546629441	240.000000000005	0.570813350146615	1	NA
4136	Bin and Condition Interaction	(control 41-45) - (cold 96-100)	NA	M	1.99399114750001	3.49324546629441	250.167272727274	0.57081335014662	1	NA
4137	Bin and Condition Interaction	(control 41-45) - (control 96-100)	NA	M	1.99399114749999	3.49324546629442	240.000000000005	0.570813350146614	1	NA
4138	Bin and Condition Interaction	(cold 46-50) - (control 46-50)	NA	M	-1.20100583750001	3.49324546629441	250.167272727278	-0.343808028690873	1	NA
4139	Bin and Condition Interaction	(cold 46-50) - (cold 51-55)	NA	M	0.315407509999999	3.49324546629441	240.000000000005	0.0902906804126132	1	NA
4140	Bin and Condition Interaction	(cold 46-50) - (control 51-55)	NA	M	0.0308635124999932	3.49324546629442	250.167272727274	0.00883519718204423	1	NA
4141	Bin and Condition Interaction	(cold 46-50) - (cold 56-60)	NA	M	0.610949237500003	3.49324546629441	240.000000000005	0.174894447983952	1	NA
4142	Bin and Condition Interaction	(cold 46-50) - (control 56-60)	NA	M	0.00983771999999128	3.49324546629442	250.167272727278	0.00281621205692911	1	NA
4143	Bin and Condition Interaction	(cold 46-50) - (cold 61-65)	NA	M	0.610949237499999	3.49324546629441	240.000000000005	0.17489444798395	1	NA
4144	Bin and Condition Interaction	(cold 46-50) - (control 61-65)	NA	M	0.191410662499991	3.49324546629441	250.167272727278	0.0547945068123245	1	NA
4145	Bin and Condition Interaction	(cold 46-50) - (cold 66-70)	NA	M	0.610949237499999	3.49324546629441	240.000000000005	0.174894447983951	1	NA
4146	Bin and Condition Interaction	(cold 46-50) - (control 66-70)	NA	M	0.435710334999986	3.49324546629441	250.167272727274	0.124729378225511	1	NA
4147	Bin and Condition Interaction	(cold 46-50) - (cold 71-75)	NA	M	0.680010010000004	3.49324546629441	240.000000000005	0.19466425035437	1	NA
4148	Bin and Condition Interaction	(cold 46-50) - (control 71-75)	NA	M	0.517143559999984	3.49324546629442	250.167272727274	0.148041002268461	1	NA
4149	Bin and Condition Interaction	(cold 46-50) - (cold 76-80)	NA	M	0.680010010000008	3.49324546629441	240.000000000005	0.194664250354371	1	NA
4150	Bin and Condition Interaction	(cold 46-50) - (control 76-80)	NA	M	0.680010009999987	3.49324546629442	250.167272727278	0.194664250354365	1	NA
4151	Bin and Condition Interaction	(cold 46-50) - (cold 81-85)	NA	M	0.680010010000009	3.49324546629441	240.000000000005	0.194664250354372	1	NA
4152	Bin and Condition Interaction	(cold 46-50) - (control 81-85)	NA	M	0.598576784999989	3.49324546629441	250.167272727278	0.171352626311414	1	NA
4153	Bin and Condition Interaction	(cold 46-50) - (cold 86-90)	NA	M	0.680010010000006	3.49324546629441	240.000000000005	0.194664250354371	1	NA
4154	Bin and Condition Interaction	(cold 46-50) - (control 86-90)	NA	M	0.680010009999982	3.49324546629441	250.167272727278	0.194664250354364	1	NA
4155	Bin and Condition Interaction	(cold 46-50) - (cold 91-95)	NA	M	0.680010009999999	3.49324546629441	240.000000000005	0.194664250354369	1	NA
4156	Bin and Condition Interaction	(cold 46-50) - (control 91-95)	NA	M	0.680010009999985	3.49324546629441	250.167272727278	0.194664250354365	1	NA
4157	Bin and Condition Interaction	(cold 46-50) - (cold 96-100)	NA	M	0.680010010000003	3.49324546629441	240.000000000005	0.19466425035437	1	NA
4158	Bin and Condition Interaction	(cold 46-50) - (control 96-100)	NA	M	0.680010009999982	3.49324546629442	250.167272727274	0.194664250354364	1	NA
4159	Bin and Condition Interaction	(control 46-50) - (cold 51-55)	NA	M	1.51641334750001	3.49324546629441	250.167272727278	0.434098709103486	1	NA
4160	Bin and Condition Interaction	(control 46-50) - (control 51-55)	NA	M	1.23186935	3.49324546629441	240.000000000005	0.352643225872917	1	NA
4161	Bin and Condition Interaction	(control 46-50) - (cold 56-60)	NA	M	1.81195507500001	3.49324546629441	250.167272727278	0.518702476674824	1	NA
4162	Bin and Condition Interaction	(control 46-50) - (control 56-60)	NA	M	1.2108435575	3.49324546629441	240.000000000005	0.346624240747802	1	NA
4163	Bin and Condition Interaction	(control 46-50) - (cold 61-65)	NA	M	1.81195507500001	3.49324546629442	250.167272727274	0.518702476674822	1	NA
4164	Bin and Condition Interaction	(control 46-50) - (control 61-65)	NA	M	1.3924165	3.49324546629441	240.000000000005	0.398602535503197	1	NA
4165	Bin and Condition Interaction	(control 46-50) - (cold 66-70)	NA	M	1.81195507500001	3.49324546629441	250.167272727278	0.518702476674823	1	NA
4166	Bin and Condition Interaction	(control 46-50) - (control 66-70)	NA	M	1.6367161725	3.49324546629441	240.000000000005	0.468537406916383	1	NA
4167	Bin and Condition Interaction	(control 46-50) - (cold 71-75)	NA	M	1.88101584750001	3.49324546629441	250.167272727278	0.538472279045242	1	NA
4168	Bin and Condition Interaction	(control 46-50) - (control 71-75)	NA	M	1.71814939749999	3.49324546629442	240.000000000001	0.491849030959333	1	NA
4169	Bin and Condition Interaction	(control 46-50) - (cold 76-80)	NA	M	1.88101584750002	3.49324546629441	250.167272727278	0.538472279045243	1	NA
4170	Bin and Condition Interaction	(control 46-50) - (control 76-80)	NA	M	1.8810158475	3.49324546629442	240.000000000005	0.538472279045237	1	NA
4171	Bin and Condition Interaction	(control 46-50) - (cold 81-85)	NA	M	1.88101584750002	3.49324546629441	250.167272727274	0.538472279045244	1	NA
4172	Bin and Condition Interaction	(control 46-50) - (control 81-85)	NA	M	1.7995826225	3.49324546629441	240.000000000005	0.515160655002287	1	NA
4173	Bin and Condition Interaction	(control 46-50) - (cold 86-90)	NA	M	1.88101584750002	3.49324546629441	250.167272727278	0.538472279045243	1	NA
4174	Bin and Condition Interaction	(control 46-50) - (control 86-90)	NA	M	1.88101584749999	3.49324546629441	240.000000000005	0.538472279045237	1	NA
4175	Bin and Condition Interaction	(control 46-50) - (cold 91-95)	NA	M	1.88101584750001	3.49324546629441	250.167272727278	0.538472279045241	1	NA
4176	Bin and Condition Interaction	(control 46-50) - (control 91-95)	NA	M	1.88101584749999	3.49324546629441	240.000000000005	0.538472279045237	1	NA
4177	Bin and Condition Interaction	(control 46-50) - (cold 96-100)	NA	M	1.88101584750001	3.49324546629442	250.167272727278	0.538472279045242	1	NA
4178	Bin and Condition Interaction	(control 46-50) - (control 96-100)	NA	M	1.88101584749999	3.49324546629442	240.000000000005	0.538472279045236	1	NA
4179	Bin and Condition Interaction	(cold 51-55) - (control 51-55)	NA	M	-0.284543997500005	3.49324546629441	250.167272727278	-0.0814554832305689	1	NA
4180	Bin and Condition Interaction	(cold 51-55) - (cold 56-60)	NA	M	0.295541727500005	3.49324546629441	240.000000000005	0.0846037675713386	1	NA
4181	Bin and Condition Interaction	(cold 51-55) - (control 56-60)	NA	M	-0.305569790000007	3.49324546629441	250.167272727274	-0.087474468355684	1	NA
4182	Bin and Condition Interaction	(cold 51-55) - (cold 61-65)	NA	M	0.2955417275	3.49324546629441	240.000000000005	0.0846037675713372	1	NA
4183	Bin and Condition Interaction	(cold 51-55) - (control 61-65)	NA	M	-0.123996847500008	3.49324546629441	250.167272727278	-0.0354961736002887	1	NA
4184	Bin and Condition Interaction	(cold 51-55) - (cold 66-70)	NA	M	0.2955417275	3.49324546629441	240.000000000005	0.0846037675713373	1	NA
4185	Bin and Condition Interaction	(cold 51-55) - (control 66-70)	NA	M	0.120302824999987	3.49324546629441	250.167272727278	0.0344386978128974	1	NA
4186	Bin and Condition Interaction	(cold 51-55) - (cold 71-75)	NA	M	0.364602500000005	3.49324546629441	240.000000000005	0.104373569941757	1	NA
4187	Bin and Condition Interaction	(cold 51-55) - (control 71-75)	NA	M	0.201736049999985	3.49324546629441	250.167272727278	0.0577503218558482	1	NA
4188	Bin and Condition Interaction	(cold 51-55) - (cold 76-80)	NA	M	0.364602500000009	3.49324546629441	240.000000000005	0.104373569941758	1	NA
4189	Bin and Condition Interaction	(cold 51-55) - (control 76-80)	NA	M	0.364602499999988	3.49324546629441	250.167272727278	0.104373569941752	1	NA
4190	Bin and Condition Interaction	(cold 51-55) - (cold 81-85)	NA	M	0.36460250000001	3.49324546629441	240.000000000005	0.104373569941758	1	NA
4191	Bin and Condition Interaction	(cold 51-55) - (control 81-85)	NA	M	0.283169274999991	3.49324546629441	250.167272727278	0.0810619458988014	1	NA
4192	Bin and Condition Interaction	(cold 51-55) - (cold 86-90)	NA	M	0.364602500000008	3.49324546629441	240.000000000005	0.104373569941758	1	NA
4193	Bin and Condition Interaction	(cold 51-55) - (control 86-90)	NA	M	0.364602499999983	3.49324546629441	250.167272727278	0.104373569941751	1	NA
4194	Bin and Condition Interaction	(cold 51-55) - (cold 91-95)	NA	M	0.364602500000001	3.49324546629441	240.000000000005	0.104373569941756	1	NA
4195	Bin and Condition Interaction	(cold 51-55) - (control 91-95)	NA	M	0.364602499999986	3.49324546629441	250.167272727278	0.104373569941752	1	NA
4196	Bin and Condition Interaction	(cold 51-55) - (cold 96-100)	NA	M	0.364602500000004	3.49324546629441	240.000000000005	0.104373569941757	1	NA
4197	Bin and Condition Interaction	(cold 51-55) - (control 96-100)	NA	M	0.364602499999983	3.49324546629441	250.167272727278	0.104373569941751	1	NA
4198	Bin and Condition Interaction	(control 51-55) - (cold 56-60)	NA	M	0.58008572500001	3.49324546629441	250.167272727278	0.166059250801907	1	NA
4199	Bin and Condition Interaction	(control 51-55) - (control 56-60)	NA	M	-0.0210257925000019	3.49324546629441	240.000000000005	-0.00601898512511512	1	NA
4200	Bin and Condition Interaction	(control 51-55) - (cold 61-65)	NA	M	0.580085725000005	3.49324546629442	250.167272727278	0.166059250801906	1	NA
4201	Bin and Condition Interaction	(control 51-55) - (control 61-65)	NA	M	0.160547149999998	3.49324546629441	240.000000000005	0.0459593096302802	1	NA
4202	Bin and Condition Interaction	(control 51-55) - (cold 66-70)	NA	M	0.580085725000005	3.49324546629441	250.167272727278	0.166059250801906	1	NA
4203	Bin and Condition Interaction	(control 51-55) - (control 66-70)	NA	M	0.404846822499993	3.49324546629441	240.000000000005	0.115894181043466	1	NA
4204	Bin and Condition Interaction	(control 51-55) - (cold 71-75)	NA	M	0.649146497500011	3.49324546629441	250.167272727278	0.185829053172326	1	NA
4205	Bin and Condition Interaction	(control 51-55) - (control 71-75)	NA	M	0.48628004749999	3.49324546629442	240.000000000005	0.139205805086417	1	NA
4206	Bin and Condition Interaction	(control 51-55) - (cold 76-80)	NA	M	0.649146497500015	3.49324546629441	250.167272727278	0.185829053172327	1	NA
4207	Bin and Condition Interaction	(control 51-55) - (control 76-80)	NA	M	0.649146497499994	3.49324546629441	240.000000000005	0.185829053172321	1	NA
4208	Bin and Condition Interaction	(control 51-55) - (cold 81-85)	NA	M	0.649146497500015	3.49324546629441	250.167272727278	0.185829053172327	1	NA
4209	Bin and Condition Interaction	(control 51-55) - (control 81-85)	NA	M	0.567713272499996	3.49324546629441	240.000000000005	0.16251742912937	1	NA
4210	Bin and Condition Interaction	(control 51-55) - (cold 86-90)	NA	M	0.649146497500013	3.49324546629441	250.167272727278	0.185829053172327	1	NA
4211	Bin and Condition Interaction	(control 51-55) - (control 86-90)	NA	M	0.649146497499988	3.49324546629441	240.000000000005	0.18582905317232	1	NA
4212	Bin and Condition Interaction	(control 51-55) - (cold 91-95)	NA	M	0.649146497500006	3.49324546629441	250.167272727278	0.185829053172325	1	NA
4213	Bin and Condition Interaction	(control 51-55) - (control 91-95)	NA	M	0.649146497499992	3.49324546629441	240.000000000005	0.185829053172321	1	NA
4214	Bin and Condition Interaction	(control 51-55) - (cold 96-100)	NA	M	0.64914649750001	3.49324546629441	250.167272727278	0.185829053172326	1	NA
4215	Bin and Condition Interaction	(control 51-55) - (control 96-100)	NA	M	0.649146497499988	3.49324546629441	240.000000000005	0.18582905317232	1	NA
4216	Bin and Condition Interaction	(cold 56-60) - (control 56-60)	NA	M	-0.601111517500012	3.49324546629442	250.167272727278	-0.172078235927023	1	NA
4217	Bin and Condition Interaction	(cold 56-60) - (cold 61-65)	NA	M	-4.88498130835069E-15	3.49324546629441	240.000000000005	-1.39840768577097E-15	1	NA
4218	Bin and Condition Interaction	(cold 56-60) - (control 61-65)	NA	M	-0.419538575000013	3.49324546629441	250.167272727278	-0.120099941171627	1	NA
4219	Bin and Condition Interaction	(cold 56-60) - (cold 66-70)	NA	M	-4.88498130835069E-15	3.49324546629441	240.000000000005	-1.39840768577097E-15	1	NA
4220	Bin and Condition Interaction	(cold 56-60) - (control 66-70)	NA	M	-0.175238902500018	3.49324546629441	250.167272727278	-0.0501650697584412	1	NA
4221	Bin and Condition Interaction	(cold 56-60) - (cold 71-75)	NA	M	0.0690607725000008	3.49324546629441	240.000000000005	0.0197698023704184	1	NA
4222	Bin and Condition Interaction	(cold 56-60) - (control 71-75)	NA	M	-0.0938056775000198	3.49324546629442	250.167272727274	-0.0268534457154903	1	NA
4223	Bin and Condition Interaction	(cold 56-60) - (cold 76-80)	NA	M	0.0690607725000048	3.49324546629441	240.000000000005	0.0197698023704196	1	NA
4224	Bin and Condition Interaction	(cold 56-60) - (control 76-80)	NA	M	0.0690607724999834	3.49324546629441	250.167272727274	0.0197698023704135	1	NA
4225	Bin and Condition Interaction	(cold 56-60) - (cold 81-85)	NA	M	0.0690607725000052	3.49324546629441	240.000000000005	0.0197698023704197	1	NA
4226	Bin and Condition Interaction	(cold 56-60) - (control 81-85)	NA	M	-0.012372452500014	3.49324546629441	250.167272727278	-0.00354182167253722	1	NA
4227	Bin and Condition Interaction	(cold 56-60) - (cold 86-90)	NA	M	0.069060772500003	3.49324546629441	240.000000000005	0.0197698023704191	1	NA
4228	Bin and Condition Interaction	(cold 56-60) - (control 86-90)	NA	M	0.0690607724999781	3.49324546629441	250.167272727278	0.019769802370412	1	NA
4229	Bin and Condition Interaction	(cold 56-60) - (cold 91-95)	NA	M	0.0690607724999959	3.49324546629441	240.000000000005	0.0197698023704171	1	NA
4230	Bin and Condition Interaction	(cold 56-60) - (control 91-95)	NA	M	0.0690607724999817	3.49324546629441	250.167272727274	0.019769802370413	1	NA
4231	Bin and Condition Interaction	(cold 56-60) - (cold 96-100)	NA	M	0.0690607724999994	3.49324546629441	240.000000000005	0.0197698023704181	1	NA
4232	Bin and Condition Interaction	(cold 56-60) - (control 96-100)	NA	M	0.0690607724999781	3.49324546629442	250.167272727278	0.0197698023704119	1	NA
4233	Bin and Condition Interaction	(control 56-60) - (cold 61-65)	NA	M	0.601111517500007	3.49324546629442	250.167272727274	0.172078235927021	1	NA
4234	Bin and Condition Interaction	(control 56-60) - (control 61-65)	NA	M	0.181572942499999	3.49324546629441	240.000000000005	0.0519782947553953	1	NA
4235	Bin and Condition Interaction	(control 56-60) - (cold 66-70)	NA	M	0.601111517500007	3.49324546629441	250.167272727278	0.172078235927021	1	NA
4236	Bin and Condition Interaction	(control 56-60) - (control 66-70)	NA	M	0.425872614999995	3.49324546629441	240.000000000005	0.121913166168581	1	NA
4237	Bin and Condition Interaction	(control 56-60) - (cold 71-75)	NA	M	0.670172290000013	3.49324546629442	250.167272727274	0.191848038297441	1	NA
4238	Bin and Condition Interaction	(control 56-60) - (control 71-75)	NA	M	0.507305839999992	3.49324546629442	240.000000000001	0.145224790211532	1	NA
4239	Bin and Condition Interaction	(control 56-60) - (cold 76-80)	NA	M	0.670172290000017	3.49324546629441	250.167272727278	0.191848038297442	1	NA
4240	Bin and Condition Interaction	(control 56-60) - (control 76-80)	NA	M	0.670172289999996	3.49324546629442	240.000000000001	0.191848038297436	1	NA
4241	Bin and Condition Interaction	(control 56-60) - (cold 81-85)	NA	M	0.670172290000017	3.49324546629441	250.167272727274	0.191848038297442	1	NA
4242	Bin and Condition Interaction	(control 56-60) - (control 81-85)	NA	M	0.588739064999998	3.49324546629441	240.000000000005	0.168536414254486	1	NA
4243	Bin and Condition Interaction	(control 56-60) - (cold 86-90)	NA	M	0.670172290000015	3.49324546629442	250.167272727278	0.191848038297442	1	NA
4244	Bin and Condition Interaction	(control 56-60) - (control 86-90)	NA	M	0.67017228999999	3.49324546629441	240.000000000005	0.191848038297435	1	NA
4245	Bin and Condition Interaction	(control 56-60) - (cold 91-95)	NA	M	0.670172290000008	3.49324546629441	250.167272727278	0.19184803829744	1	NA
4246	Bin and Condition Interaction	(control 56-60) - (control 91-95)	NA	M	0.670172289999994	3.49324546629441	240.000000000005	0.191848038297436	1	NA
4247	Bin and Condition Interaction	(control 56-60) - (cold 96-100)	NA	M	0.670172290000012	3.49324546629442	250.167272727274	0.191848038297441	1	NA
4248	Bin and Condition Interaction	(control 56-60) - (control 96-100)	NA	M	0.67017228999999	3.49324546629442	240.000000000001	0.191848038297434	1	NA
4249	Bin and Condition Interaction	(cold 61-65) - (control 61-65)	NA	M	-0.419538575000008	3.49324546629441	250.167272727278	-0.120099941171626	1	NA
4250	Bin and Condition Interaction	(cold 61-65) - (cold 66-70)	NA	M	0	3.49324546629441	240.000000000005	0	1	NA
4251	Bin and Condition Interaction	(cold 61-65) - (control 66-70)	NA	M	-0.175238902500013	3.49324546629441	250.167272727278	-0.0501650697584398	1	NA
4252	Bin and Condition Interaction	(cold 61-65) - (cold 71-75)	NA	M	0.0690607725000056	3.49324546629441	240.000000000005	0.0197698023704198	1	NA
4253	Bin and Condition Interaction	(cold 61-65) - (control 71-75)	NA	M	-0.0938056775000149	3.49324546629442	250.167272727274	-0.0268534457154889	1	NA
4254	Bin and Condition Interaction	(cold 61-65) - (cold 76-80)	NA	M	0.0690607725000096	3.49324546629441	240.000000000005	0.019769802370421	1	NA
4255	Bin and Condition Interaction	(cold 61-65) - (control 76-80)	NA	M	0.0690607724999883	3.49324546629441	250.167272727278	0.0197698023704149	1	NA
4256	Bin and Condition Interaction	(cold 61-65) - (cold 81-85)	NA	M	0.0690607725000101	3.49324546629441	240.000000000005	0.0197698023704211	1	NA
4257	Bin and Condition Interaction	(cold 61-65) - (control 81-85)	NA	M	-0.0123724525000091	3.49324546629441	250.167272727278	-0.00354182167253582	1	NA
4258	Bin and Condition Interaction	(cold 61-65) - (cold 86-90)	NA	M	0.0690607725000079	3.49324546629441	240.000000000005	0.0197698023704205	1	NA
4259	Bin and Condition Interaction	(cold 61-65) - (control 86-90)	NA	M	0.069060772499983	3.49324546629441	250.167272727278	0.0197698023704134	1	NA
4260	Bin and Condition Interaction	(cold 61-65) - (cold 91-95)	NA	M	0.0690607725000008	3.49324546629441	240.000000000005	0.0197698023704185	1	NA
4261	Bin and Condition Interaction	(cold 61-65) - (control 91-95)	NA	M	0.0690607724999865	3.49324546629441	250.167272727278	0.0197698023704144	1	NA
4262	Bin and Condition Interaction	(cold 61-65) - (cold 96-100)	NA	M	0.0690607725000043	3.49324546629441	240.000000000005	0.0197698023704195	1	NA
4263	Bin and Condition Interaction	(cold 61-65) - (control 96-100)	NA	M	0.069060772499983	3.49324546629442	250.167272727274	0.0197698023704133	1	NA
4264	Bin and Condition Interaction	(control 61-65) - (cold 66-70)	NA	M	0.419538575000008	3.49324546629441	250.167272727278	0.120099941171626	1	NA
4265	Bin and Condition Interaction	(control 61-65) - (control 66-70)	NA	M	0.244299672499995	3.49324546629441	240.000000000005	0.0699348714131861	1	NA
4266	Bin and Condition Interaction	(control 61-65) - (cold 71-75)	NA	M	0.488599347500013	3.49324546629441	250.167272727278	0.139869743542046	1	NA
4267	Bin and Condition Interaction	(control 61-65) - (control 71-75)	NA	M	0.325732897499993	3.49324546629441	240.000000000005	0.093246495456137	1	NA
4268	Bin and Condition Interaction	(control 61-65) - (cold 76-80)	NA	M	0.488599347500017	3.49324546629441	250.167272727278	0.139869743542047	1	NA
4269	Bin and Condition Interaction	(control 61-65) - (control 76-80)	NA	M	0.488599347499996	3.49324546629441	240.000000000005	0.139869743542041	1	NA
4270	Bin and Condition Interaction	(control 61-65) - (cold 81-85)	NA	M	0.488599347500018	3.49324546629441	250.167272727278	0.139869743542047	1	NA
4271	Bin and Condition Interaction	(control 61-65) - (control 81-85)	NA	M	0.407166122499999	3.49324546629441	240.000000000005	0.11655811949909	1	NA
4272	Bin and Condition Interaction	(control 61-65) - (cold 86-90)	NA	M	0.488599347500016	3.49324546629441	250.167272727278	0.139869743542046	1	NA
4273	Bin and Condition Interaction	(control 61-65) - (control 86-90)	NA	M	0.488599347499991	3.49324546629441	240.000000000005	0.139869743542039	1	NA
4274	Bin and Condition Interaction	(control 61-65) - (cold 91-95)	NA	M	0.488599347500009	3.49324546629441	250.167272727278	0.139869743542044	1	NA
4275	Bin and Condition Interaction	(control 61-65) - (control 91-95)	NA	M	0.488599347499994	3.49324546629441	240.000000000005	0.13986974354204	1	NA
4276	Bin and Condition Interaction	(control 61-65) - (cold 96-100)	NA	M	0.488599347500012	3.49324546629441	250.167272727278	0.139869743542045	1	NA
4277	Bin and Condition Interaction	(control 61-65) - (control 96-100)	NA	M	0.488599347499991	3.49324546629441	240.000000000005	0.139869743542039	1	NA
4278	Bin and Condition Interaction	(cold 66-70) - (control 66-70)	NA	M	-0.175238902500013	3.49324546629441	250.167272727278	-0.0501650697584398	1	NA
4279	Bin and Condition Interaction	(cold 66-70) - (cold 71-75)	NA	M	0.0690607725000056	3.49324546629441	240.000000000005	0.0197698023704198	1	NA
4280	Bin and Condition Interaction	(cold 66-70) - (control 71-75)	NA	M	-0.0938056775000149	3.49324546629442	250.167272727274	-0.0268534457154889	1	NA
4281	Bin and Condition Interaction	(cold 66-70) - (cold 76-80)	NA	M	0.0690607725000096	3.49324546629441	240.000000000005	0.019769802370421	1	NA
4282	Bin and Condition Interaction	(cold 66-70) - (control 76-80)	NA	M	0.0690607724999883	3.49324546629441	250.167272727278	0.0197698023704149	1	NA
4283	Bin and Condition Interaction	(cold 66-70) - (cold 81-85)	NA	M	0.0690607725000101	3.49324546629441	240.000000000005	0.0197698023704211	1	NA
4284	Bin and Condition Interaction	(cold 66-70) - (control 81-85)	NA	M	-0.0123724525000091	3.49324546629441	250.167272727278	-0.00354182167253583	1	NA
4285	Bin and Condition Interaction	(cold 66-70) - (cold 86-90)	NA	M	0.0690607725000079	3.49324546629441	240.000000000005	0.0197698023704205	1	NA
4286	Bin and Condition Interaction	(cold 66-70) - (control 86-90)	NA	M	0.069060772499983	3.49324546629441	250.167272727278	0.0197698023704134	1	NA
4287	Bin and Condition Interaction	(cold 66-70) - (cold 91-95)	NA	M	0.0690607725000008	3.49324546629441	240.000000000005	0.0197698023704185	1	NA
4288	Bin and Condition Interaction	(cold 66-70) - (control 91-95)	NA	M	0.0690607724999865	3.49324546629441	250.167272727278	0.0197698023704144	1	NA
4289	Bin and Condition Interaction	(cold 66-70) - (cold 96-100)	NA	M	0.0690607725000043	3.49324546629441	240.000000000005	0.0197698023704195	1	NA
4290	Bin and Condition Interaction	(cold 66-70) - (control 96-100)	NA	M	0.069060772499983	3.49324546629441	250.167272727278	0.0197698023704134	1	NA
4291	Bin and Condition Interaction	(control 66-70) - (cold 71-75)	NA	M	0.244299675000018	3.49324546629441	250.167272727278	0.0699348721288596	1	NA
4292	Bin and Condition Interaction	(control 66-70) - (control 71-75)	NA	M	0.0814332249999978	3.49324546629442	240.000000000001	0.0233116240429508	1	NA
4293	Bin and Condition Interaction	(control 66-70) - (cold 76-80)	NA	M	0.244299675000022	3.49324546629441	250.167272727278	0.0699348721288608	1	NA
4294	Bin and Condition Interaction	(control 66-70) - (control 76-80)	NA	M	0.244299675000001	3.49324546629442	240.000000000005	0.0699348721288546	1	NA
4295	Bin and Condition Interaction	(control 66-70) - (cold 81-85)	NA	M	0.244299675000023	3.49324546629441	250.167272727278	0.0699348721288609	1	NA
4296	Bin and Condition Interaction	(control 66-70) - (control 81-85)	NA	M	0.162866450000004	3.49324546629441	240.000000000005	0.046623248085904	1	NA
4297	Bin and Condition Interaction	(control 66-70) - (cold 86-90)	NA	M	0.244299675000021	3.49324546629441	250.167272727278	0.0699348721288603	1	NA
4298	Bin and Condition Interaction	(control 66-70) - (control 86-90)	NA	M	0.244299674999996	3.49324546629441	240.000000000005	0.0699348721288532	1	NA
4299	Bin and Condition Interaction	(control 66-70) - (cold 91-95)	NA	M	0.244299675000013	3.49324546629441	250.167272727278	0.0699348721288583	1	NA
4300	Bin and Condition Interaction	(control 66-70) - (control 91-95)	NA	M	0.244299674999999	3.49324546629441	240.000000000005	0.0699348721288542	1	NA
4301	Bin and Condition Interaction	(control 66-70) - (cold 96-100)	NA	M	0.244299675000017	3.49324546629441	250.167272727278	0.0699348721288593	1	NA
4302	Bin and Condition Interaction	(control 66-70) - (control 96-100)	NA	M	0.244299674999996	3.49324546629441	240.000000000005	0.0699348721288531	1	NA
4303	Bin and Condition Interaction	(cold 71-75) - (control 71-75)	NA	M	-0.162866450000021	3.49324546629442	250.167272727274	-0.0466232480859088	1	NA
4304	Bin and Condition Interaction	(cold 71-75) - (cold 76-80)	NA	M	3.99680288865056E-15	3.49324546629441	240.000000000005	1.14415174290352E-15	1	NA
4305	Bin and Condition Interaction	(cold 71-75) - (control 76-80)	NA	M	-1.73194791841524E-14	3.49324546629441	250.167272727274	-4.95799088591524E-15	1	NA
4306	Bin and Condition Interaction	(cold 71-75) - (cold 81-85)	NA	M	4.44089209850063E-15	3.49324546629441	240.000000000005	1.27127971433724E-15	1	NA
4307	Bin and Condition Interaction	(cold 71-75) - (control 81-85)	NA	M	-0.0814332250000147	3.49324546629441	250.167272727278	-0.0233116240429557	1	NA
4308	Bin and Condition Interaction	(cold 71-75) - (cold 86-90)	NA	M	2.22044604925031E-15	3.49324546629441	240.000000000005	6.35639857168621E-16	1	NA
4309	Bin and Condition Interaction	(cold 71-75) - (control 86-90)	NA	M	-2.26485497023532E-14	3.49324546629441	250.167272727278	-6.48352654311994E-15	1	NA
4310	Bin and Condition Interaction	(cold 71-75) - (cold 91-95)	NA	M	-4.88498130835069E-15	3.49324546629441	240.000000000005	-1.39840768577097E-15	1	NA
4311	Bin and Condition Interaction	(cold 71-75) - (control 91-95)	NA	M	-1.90958360235527E-14	3.49324546629441	250.167272727274	-5.46650277165014E-15	1	NA
4312	Bin and Condition Interaction	(cold 71-75) - (cold 96-100)	NA	M	-1.33226762955019E-15	3.49324546629441	240.000000000005	-3.81383914301173E-16	1	NA
4313	Bin and Condition Interaction	(cold 71-75) - (control 96-100)	NA	M	-2.26485497023532E-14	3.49324546629441	250.167272727274	-6.48352654311993E-15	1	NA
4314	Bin and Condition Interaction	(control 71-75) - (cold 76-80)	NA	M	0.162866450000025	3.49324546629442	250.167272727274	0.0466232480859099	1	NA
4315	Bin and Condition Interaction	(control 71-75) - (control 76-80)	NA	M	0.162866450000003	3.49324546629442	240.000000000001	0.0466232480859038	1	NA
4316	Bin and Condition Interaction	(control 71-75) - (cold 81-85)	NA	M	0.162866450000025	3.49324546629442	250.167272727274	0.04662324808591	1	NA
4317	Bin and Condition Interaction	(control 71-75) - (control 81-85)	NA	M	0.0814332250000058	3.49324546629441	240.000000000005	0.0233116240429531	1	NA
4318	Bin and Condition Interaction	(control 71-75) - (cold 86-90)	NA	M	0.162866450000023	3.49324546629441	250.167272727274	0.0466232480859094	1	NA
4319	Bin and Condition Interaction	(control 71-75) - (control 86-90)	NA	M	0.162866449999998	3.49324546629441	240.000000000005	0.0466232480859023	1	NA
4320	Bin and Condition Interaction	(control 71-75) - (cold 91-95)	NA	M	0.162866450000016	3.49324546629441	250.167272727274	0.0466232480859074	1	NA
4321	Bin and Condition Interaction	(control 71-75) - (control 91-95)	NA	M	0.162866450000001	3.49324546629442	240.000000000005	0.0466232480859033	1	NA
4322	Bin and Condition Interaction	(control 71-75) - (cold 96-100)	NA	M	0.162866450000019	3.49324546629442	250.167272727274	0.0466232480859084	1	NA
4323	Bin and Condition Interaction	(control 71-75) - (control 96-100)	NA	M	0.162866449999998	3.49324546629442	240.000000000005	0.0466232480859022	1	NA
4324	Bin and Condition Interaction	(cold 76-80) - (control 76-80)	NA	M	-2.1316282072803E-14	3.49324546629441	250.167272727278	-6.10214262881876E-15	1	NA
4325	Bin and Condition Interaction	(cold 76-80) - (cold 81-85)	NA	M	4.44089209850063E-16	3.49324546629441	240.000000000005	1.27127971433724E-16	1	NA
4326	Bin and Condition Interaction	(cold 76-80) - (control 81-85)	NA	M	-0.0814332250000187	3.49324546629441	250.167272727278	-0.0233116240429568	1	NA
4327	Bin and Condition Interaction	(cold 76-80) - (cold 86-90)	NA	M	-1.77635683940025E-15	3.49324546629441	240.000000000005	-5.08511885734897E-16	1	NA
4328	Bin and Condition Interaction	(cold 76-80) - (control 86-90)	NA	M	-2.66453525910038E-14	3.49324546629441	250.167272727278	-7.62767828602346E-15	1	NA
4329	Bin and Condition Interaction	(cold 76-80) - (cold 91-95)	NA	M	-8.88178419700125E-15	3.49324546629441	240.000000000005	-2.54255942867449E-15	1	NA
4330	Bin and Condition Interaction	(cold 76-80) - (control 91-95)	NA	M	-2.30926389122033E-14	3.49324546629442	250.167272727278	-6.61065451455365E-15	1	NA
4331	Bin and Condition Interaction	(cold 76-80) - (cold 96-100)	NA	M	-5.32907051820075E-15	3.49324546629441	240.000000000005	-1.52553565720469E-15	1	NA
4332	Bin and Condition Interaction	(cold 76-80) - (control 96-100)	NA	M	-2.66453525910038E-14	3.49324546629442	250.167272727274	-7.62767828602345E-15	1	NA
4333	Bin and Condition Interaction	(control 76-80) - (cold 81-85)	NA	M	2.17603712826531E-14	3.49324546629441	250.167272727278	6.22927060025249E-15	1	NA
4334	Bin and Condition Interaction	(control 76-80) - (control 81-85)	NA	M	-0.0814332249999974	3.49324546629441	240.000000000005	-0.0233116240429507	1	NA
4335	Bin and Condition Interaction	(control 76-80) - (cold 86-90)	NA	M	1.95399252334028E-14	3.49324546629441	250.167272727278	5.59363074308386E-15	1	NA
4336	Bin and Condition Interaction	(control 76-80) - (control 86-90)	NA	M	-5.32907051820075E-15	3.49324546629441	240.000000000005	-1.52553565720469E-15	1	NA
4337	Bin and Condition Interaction	(control 76-80) - (cold 91-95)	NA	M	1.24344978758018E-14	3.49324546629441	250.167272727278	3.55958320014428E-15	1	NA
4338	Bin and Condition Interaction	(control 76-80) - (control 91-95)	NA	M	-1.77635683940025E-15	3.49324546629441	240.000000000005	-5.08511885734897E-16	1	NA
4339	Bin and Condition Interaction	(control 76-80) - (cold 96-100)	NA	M	1.59872115546023E-14	3.49324546629441	250.167272727274	4.57660697161407E-15	1	NA
4340	Bin and Condition Interaction	(control 76-80) - (control 96-100)	NA	M	-5.32907051820075E-15	3.49324546629442	240.000000000005	-1.52553565720469E-15	1	NA
4341	Bin and Condition Interaction	(cold 81-85) - (control 81-85)	NA	M	-0.0814332250000191	3.49324546629441	250.167272727274	-0.0233116240429569	1	NA
4342	Bin and Condition Interaction	(cold 81-85) - (cold 86-90)	NA	M	-2.22044604925031E-15	3.49324546629441	240.000000000005	-6.35639857168621E-16	1	NA
4343	Bin and Condition Interaction	(cold 81-85) - (control 86-90)	NA	M	-2.70894418008538E-14	3.49324546629441	250.167272727278	-7.75480625745718E-15	1	NA
4344	Bin and Condition Interaction	(cold 81-85) - (cold 91-95)	NA	M	-9.32587340685131E-15	3.49324546629441	240.000000000005	-2.66968740010821E-15	1	NA
4345	Bin and Condition Interaction	(cold 81-85) - (control 91-95)	NA	M	-2.35367281220533E-14	3.49324546629441	250.167272727278	-6.73778248598738E-15	1	NA
4346	Bin and Condition Interaction	(cold 81-85) - (cold 96-100)	NA	M	-5.77315972805081E-15	3.49324546629441	240.000000000005	-1.65266362863842E-15	1	NA
4347	Bin and Condition Interaction	(cold 81-85) - (control 96-100)	NA	M	-2.70894418008538E-14	3.49324546629442	250.167272727278	-7.75480625745717E-15	1	NA
4348	Bin and Condition Interaction	(control 81-85) - (cold 86-90)	NA	M	0.0814332250000169	3.49324546629441	250.167272727278	0.0233116240429563	1	NA
4349	Bin and Condition Interaction	(control 81-85) - (control 86-90)	NA	M	0.0814332249999921	3.49324546629441	240.000000000005	0.0233116240429492	1	NA
4350	Bin and Condition Interaction	(control 81-85) - (cold 91-95)	NA	M	0.0814332250000098	3.49324546629441	250.167272727278	0.0233116240429543	1	NA
4351	Bin and Condition Interaction	(control 81-85) - (control 91-95)	NA	M	0.0814332249999956	3.49324546629441	240.000000000005	0.0233116240429502	1	NA
4352	Bin and Condition Interaction	(control 81-85) - (cold 96-100)	NA	M	0.0814332250000134	3.49324546629441	250.167272727274	0.0233116240429553	1	NA
4353	Bin and Condition Interaction	(control 81-85) - (control 96-100)	NA	M	0.0814332249999921	3.49324546629441	240.000000000005	0.0233116240429492	1	NA
4354	Bin and Condition Interaction	(cold 86-90) - (control 86-90)	NA	M	-2.48689957516035E-14	3.49324546629441	250.167272727278	-7.11916640028855E-15	1	NA
4355	Bin and Condition Interaction	(cold 86-90) - (cold 91-95)	NA	M	-7.105427357601E-15	3.49324546629441	240.000000000005	-2.03404754293959E-15	1	NA
4356	Bin and Condition Interaction	(cold 86-90) - (control 91-95)	NA	M	-2.1316282072803E-14	3.49324546629441	250.167272727278	-6.10214262881876E-15	1	NA
4357	Bin and Condition Interaction	(cold 86-90) - (cold 96-100)	NA	M	-3.5527136788005E-15	3.49324546629441	240.000000000005	-1.01702377146979E-15	1	NA
4358	Bin and Condition Interaction	(cold 86-90) - (control 96-100)	NA	M	-2.48689957516035E-14	3.49324546629441	250.167272727278	-7.11916640028855E-15	1	NA
4359	Bin and Condition Interaction	(control 86-90) - (cold 91-95)	NA	M	1.77635683940025E-14	3.49324546629441	250.167272727278	5.08511885734897E-15	1	NA
4360	Bin and Condition Interaction	(control 86-90) - (control 91-95)	NA	M	3.5527136788005E-15	3.49324546629441	240.000000000005	1.01702377146979E-15	1	NA
4361	Bin and Condition Interaction	(control 86-90) - (cold 96-100)	NA	M	2.1316282072803E-14	3.49324546629441	250.167272727278	6.10214262881877E-15	1	NA
4362	Bin and Condition Interaction	(control 86-90) - (control 96-100)	NA	M	0	3.49324546629441	240.000000000005	0	1	NA
4363	Bin and Condition Interaction	(cold 91-95) - (control 91-95)	NA	M	-1.4210854715202E-14	3.49324546629441	250.167272727278	-4.06809508587917E-15	1	NA
4364	Bin and Condition Interaction	(cold 91-95) - (cold 96-100)	NA	M	3.5527136788005E-15	3.49324546629441	240.000000000005	1.01702377146979E-15	1	NA
4365	Bin and Condition Interaction	(cold 91-95) - (control 96-100)	NA	M	-1.77635683940025E-14	3.49324546629441	250.167272727278	-5.08511885734897E-15	1	NA
4366	Bin and Condition Interaction	(control 91-95) - (cold 96-100)	NA	M	1.77635683940025E-14	3.49324546629441	250.167272727278	5.08511885734897E-15	1	NA
4367	Bin and Condition Interaction	(control 91-95) - (control 96-100)	NA	M	-3.5527136788005E-15	3.49324546629441	240.000000000005	-1.01702377146979E-15	1	NA
4368	Bin and Condition Interaction	(cold 96-100) - (control 96-100)	NA	M	-2.1316282072803E-14	3.49324546629441	250.167272727278	-6.10214262881876E-15	1	NA
4369	All vs All	F cold ≤0 - M cold ≤0	NA	NA	3.8335983500003	3.49963750359124	251.182150101239	1.09542726812887	1	NA
4370	All vs All	F cold ≤0 - F control ≤0	NA	NA	-31.3312509174998	3.50601788719955	251.182150101307	-8.9364207273129	3.08860064296829E-13	NA
4371	All vs All	F cold ≤0 - M control ≤0	NA	NA	4.28195146750015	3.49963750359117	251.182150101253	1.22354142767821	1	NA
4372	All vs All	F cold ≤0 - (F cold 1-5)	NA	NA	-10.6227289349998	3.49324546628754	239.999999999819	-3.04093400750595	1	NA
4373	All vs All	F cold ≤0 - (M cold 1-5)	NA	NA	-16.4322002849997	3.49963750359377	251.182150101275	-4.69540067167687	0.0152708274944678	NA
4374	All vs All	F cold ≤0 - (F control 1-5)	NA	NA	-19.7344748874998	3.50601788720184	251.18215010128	-5.6287433556849	0.000168756973079895	NA
4375	All vs All	F cold ≤0 - (M control 1-5)	NA	NA	-10.9646988549998	3.49963750359376	251.182150101284	-3.13309559739835	1	NA
4376	All vs All	F cold ≤0 - (F cold 6-10)	NA	NA	2.22889484500024	3.49324546628754	239.999999999799	0.638058466406316	1	NA
4377	All vs All	F cold ≤0 - (M cold 6-10)	NA	NA	-4.93302993499975	3.49963750359374	251.182150101289	-1.40958311537526	1	NA
4378	All vs All	F cold ≤0 - (F control 6-10)	NA	NA	2.92285532000023	3.50601788720184	251.182150101284	0.8336681140931	1	NA
4379	All vs All	F cold ≤0 - (M control 6-10)	NA	NA	-1.48429612999976	3.49963750359377	251.182150101275	-0.424128535734213	1	NA
4380	All vs All	F cold ≤0 - (F cold 11-15)	NA	NA	2.81196527750025	3.49324546628754	239.999999999832	0.804972139701559	1	NA
4381	All vs All	F cold ≤0 - (M cold 11-15)	NA	NA	0.67755474500024	3.49963750359374	251.182150101275	0.19360712196748	1	NA
4382	All vs All	F cold ≤0 - (F control 11-15)	NA	NA	8.91934134150021	3.50601788720185	251.182150101275	2.54400908051805	1	NA
4383	All vs All	F cold ≤0 - (M control 11-15)	NA	NA	1.50448029750022	3.49963750359378	251.182150101262	0.429896038076876	1	NA
4384	All vs All	F cold ≤0 - (F cold 16-20)	NA	NA	4.22048928500025	3.49324546628754	239.999999999815	1.20818571890558	1	NA
4385	All vs All	F cold ≤0 - (M cold 16-20)	NA	NA	4.19949273000026	3.49963750359373	251.182150101271	1.19997934805758	1	NA
4386	All vs All	F cold ≤0 - (F control 16-20)	NA	NA	11.5593996890002	3.50601788720185	251.182150101275	3.29701674688995	1	NA
4387	All vs All	F cold ≤0 - (M control 16-20)	NA	NA	3.94494746250021	3.49963750359378	251.182150101275	1.1272445956043	1	NA
4388	All vs All	F cold ≤0 - (F cold 21-25)	NA	NA	5.37283526250025	3.49324546628755	239.999999999844	1.5380640479898	1	NA
4389	All vs All	F cold ≤0 - (M cold 21-25)	NA	NA	6.67866362750026	3.49963750359373	251.182150101289	1.90838726029254	1	NA
4390	All vs All	F cold ≤0 - (F control 21-25)	NA	NA	12.3715337175002	3.50601788720186	251.182150101275	3.52865675975598	1	NA
4391	All vs All	F cold ≤0 - (M control 21-25)	NA	NA	5.50188693250023	3.49963750359377	251.182150101275	1.57213052118979	1	NA
4392	All vs All	F cold ≤0 - (F cold 26-30)	NA	NA	7.40767297000025	3.49324546628753	239.999999999827	2.12057040980656	1	NA
4393	All vs All	F cold ≤0 - (M cold 26-30)	NA	NA	9.66392586000025	3.49963750359375	251.182150101298	2.76140767438812	1	NA
4394	All vs All	F cold ≤0 - (F control 26-30)	NA	NA	13.2857298500002	3.50601788720185	251.182150101284	3.78940732119412	0.659165562801243	NA
4395	All vs All	F cold ≤0 - (M control 26-30)	NA	NA	8.10298654500023	3.49963750359376	251.18215010128	2.31537881757162	1	NA
4396	All vs All	F cold ≤0 - (F cold 31-35)	NA	NA	9.05612347250024	3.49324546628755	239.99999999984	2.59246696514707	1	NA
4397	All vs All	F cold ≤0 - (M cold 31-35)	NA	NA	11.0573300425002	3.49963750359375	251.182150101275	3.15956439235366	1	NA
4398	All vs All	F cold ≤0 - (F control 31-35)	NA	NA	13.1789639037502	3.50601788720186	251.18215010128	3.7589551245183	0.739900283179062	NA
4399	All vs All	F cold ≤0 - (M control 31-35)	NA	NA	9.74503583500023	3.49963750359379	251.18215010128	2.78458435337746	1	NA
4400	All vs All	F cold ≤0 - (F cold 36-40)	NA	NA	11.0327657425002	3.49324546628755	239.999999999844	3.15831390864878	1	NA
4401	All vs All	F cold ≤0 - (M cold 36-40)	NA	NA	12.1730441000002	3.49963750359375	251.18215010128	3.47837285647437	1	NA
4402	All vs All	F cold ≤0 - (F control 36-40)	NA	NA	13.6763548500002	3.50601788720187	251.182150101266	3.90082289651843	0.429240562038352	NA
4403	All vs All	F cold ≤0 - (M control 36-40)	NA	NA	10.3876837200002	3.4996375035938	251.182150101262	2.96821705371858	1	NA
4404	All vs All	F cold ≤0 - (F cold 41-45)	NA	NA	11.4351785775002	3.49324546628754	239.999999999807	3.27351132001984	1	NA
4405	All vs All	F cold ≤0 - (M cold 41-45)	NA	NA	13.0539187575002	3.49963750359375	251.18215010128	3.73007739918642	0.825017455001743	NA
4406	All vs All	F cold ≤0 - (F control 41-45)	NA	NA	13.8720503150002	3.50601788720186	251.182150101284	3.95663991494107	0.344970075023564	NA
4407	All vs All	F cold ≤0 - (M control 41-45)	NA	NA	11.8780591675002	3.49963750359379	251.182150101271	3.39408271722503	1	NA
4408	All vs All	F cold ≤0 - (F cold 46-50)	NA	NA	12.5956215575002	3.49324546628753	239.99999999984	3.60570755163287	1	NA
4409	All vs All	F cold ≤0 - (M cold 46-50)	NA	NA	13.1920403050002	3.49963750359374	251.18215010128	3.76954478612528	0.710820276879447	NA
4410	All vs All	F cold ≤0 - (F control 46-50)	NA	NA	13.8720503150002	3.50601788720184	251.182150101289	3.95663991494109	0.344970075023543	NA
4411	All vs All	F cold ≤0 - (M control 46-50)	NA	NA	11.9910344675002	3.49963750359377	251.182150101271	3.42636471782768	1	NA
4412	All vs All	F cold ≤0 - (F cold 51-55)	NA	NA	12.6414237900002	3.49324546628753	239.999999999823	3.61881920752481	1	NA
4413	All vs All	F cold ≤0 - (M cold 51-55)	NA	NA	13.5074478150002	3.49963750359376	251.18215010128	3.85967055191559	0.503504844425886	NA
4414	All vs All	F cold ≤0 - (F control 51-55)	NA	NA	13.8720503150002	3.50601788720185	251.182150101284	3.95663991494107	0.34497007502356	NA
4415	All vs All	F cold ≤0 - (M control 51-55)	NA	NA	13.2229038175002	3.49963750359379	251.182150101289	3.77836384594736	0.687430140592833	NA
4416	All vs All	F cold ≤0 - (F cold 56-60)	NA	NA	13.4313852775003	3.49324546628755	239.999999999827	3.84495890916435	0.538589863186094	NA
4417	All vs All	F cold ≤0 - (M cold 56-60)	NA	NA	13.8029895425002	3.49963750359374	251.182150101284	3.94411979192876	0.362380174237881	NA
4418	All vs All	F cold ≤0 - (F control 56-60)	NA	NA	13.8720503150002	3.50601788720186	251.182150101284	3.95663991494107	0.344970075023568	NA
4419	All vs All	F cold ≤0 - (M control 56-60)	NA	NA	13.2018780250002	3.49963750359378	251.182150101275	3.77235585441155	0.703284241429296	NA
4420	All vs All	F cold ≤0 - (F cold 61-65)	NA	NA	13.3414014150002	3.49324546628753	239.999999999803	3.81919952197888	0.594434562898125	NA
4421	All vs All	F cold ≤0 - (M cold 61-65)	NA	NA	13.8029895425002	3.49963750359374	251.182150101284	3.94411979192877	0.362380174237875	NA
4422	All vs All	F cold ≤0 - (F control 61-65)	NA	NA	13.8720503150002	3.50601788720185	251.182150101289	3.95663991494107	0.34497007502356	NA
4423	All vs All	F cold ≤0 - (M control 61-65)	NA	NA	13.3834509675002	3.49963750359374	251.182150101271	3.82423921156317	0.577044367297072	NA
4424	All vs All	F cold ≤0 - (F cold 66-70)	NA	NA	13.4966809175002	3.49324546628756	239.999999999811	3.86365087931935	0.501218316678053	NA
4425	All vs All	F cold ≤0 - (M cold 66-70)	NA	NA	13.8029895425002	3.49963750359376	251.182150101289	3.94411979192874	0.362380174237903	NA
4426	All vs All	F cold ≤0 - (F control 66-70)	NA	NA	13.8720503150002	3.50601788720187	251.182150101275	3.95663991494105	0.344970075023595	NA
4427	All vs All	F cold ≤0 - (M control 66-70)	NA	NA	13.6277506400002	3.49963750359381	251.182150101271	3.89404634794483	0.440709607450452	NA
4428	All vs All	F cold ≤0 - (F cold 71-75)	NA	NA	13.8008252450002	3.49324546628755	239.999999999807	3.95071728516894	0.357272285458372	NA
4429	All vs All	F cold ≤0 - (M cold 71-75)	NA	NA	13.8720503150002	3.49963750359375	251.182150101275	3.96385348504099	0.335302904623516	NA
4430	All vs All	F cold ≤0 - (F control 71-75)	NA	NA	13.8720503150002	3.50601788720187	251.182150101275	3.95663991494106	0.344970075023583	NA
4431	All vs All	F cold ≤0 - (M control 71-75)	NA	NA	13.7091838650002	3.4996375035938	251.18215010128	3.91731539364354	0.402498851019783	NA
4432	All vs All	F cold ≤0 - (F cold 76-80)	NA	NA	13.7231854925002	3.49324546628754	239.999999999807	3.92849160614087	0.389739232681217	NA
4433	All vs All	F cold ≤0 - (M cold 76-80)	NA	NA	13.8720503150003	3.49963750359375	251.182150101266	3.963853485041	0.335302904623512	NA
4434	All vs All	F cold ≤0 - (F control 76-80)	NA	NA	13.8720503150002	3.50601788720185	251.182150101284	3.95663991494108	0.34497007502355	NA
4435	All vs All	F cold ≤0 - (M control 76-80)	NA	NA	13.8720503150002	3.4996375035938	251.182150101257	3.96385348504093	0.335302904623603	NA
4436	All vs All	F cold ≤0 - (F cold 81-85)	NA	NA	13.7231854925002	3.49324546628753	239.999999999819	3.92849160614088	0.389739232681206	NA
4437	All vs All	F cold ≤0 - (M cold 81-85)	NA	NA	13.8720503150003	3.49963750359375	251.18215010128	3.96385348504099	0.33530290462351	NA
4438	All vs All	F cold ≤0 - (F control 81-85)	NA	NA	13.8720503150002	3.50601788720185	251.18215010128	3.95663991494108	0.344970075023557	NA
4439	All vs All	F cold ≤0 - (M control 81-85)	NA	NA	13.7906170900002	3.49963750359376	251.182150101266	3.94058443934228	0.367445391645751	NA
4440	All vs All	F cold ≤0 - (F cold 86-90)	NA	NA	13.8720503150003	3.49324546628754	239.999999999795	3.97110665393429	0.329761258165639	NA
4441	All vs All	F cold ≤0 - (M cold 86-90)	NA	NA	13.8720503150002	3.49963750359376	251.18215010128	3.96385348504098	0.335302904623522	NA
4442	All vs All	F cold ≤0 - (F control 86-90)	NA	NA	13.8720503150002	3.50601788720187	251.182150101275	3.95663991494105	0.344970075023592	NA
4443	All vs All	F cold ≤0 - (M control 86-90)	NA	NA	13.8720503150002	3.49963750359376	251.182150101284	3.96385348504097	0.335302904623534	NA
4444	All vs All	F cold ≤0 - (F cold 91-95)	NA	NA	13.8720503150002	3.49324546628755	239.999999999823	3.97110665393428	0.329761258165639	NA
4445	All vs All	F cold ≤0 - (M cold 91-95)	NA	NA	13.8720503150002	3.49963750359374	251.182150101266	3.963853485041	0.335302904623506	NA
4446	All vs All	F cold ≤0 - (F control 91-95)	NA	NA	13.8720503150002	3.50601788720186	251.182150101289	3.95663991494107	0.34497007502356	NA
4447	All vs All	F cold ≤0 - (M control 91-95)	NA	NA	13.8720503150002	3.49963750359379	251.182150101284	3.96385348504094	0.335302904623576	NA
4448	All vs All	F cold ≤0 - (F cold 96-100)	NA	NA	13.8720503150002	3.49324546628754	239.999999999819	3.97110665393429	0.329761258165626	NA
4449	All vs All	F cold ≤0 - (M cold 96-100)	NA	NA	13.8720503150002	3.49963750359373	251.182150101266	3.96385348504101	0.335302904623488	NA
4450	All vs All	F cold ≤0 - (F control 96-100)	NA	NA	13.8720503150002	3.50601788720185	251.182150101271	3.95663991494108	0.344970075023553	NA
4451	All vs All	F cold ≤0 - (M control 96-100)	NA	NA	13.8720503150002	3.49963750359377	251.18215010128	3.96385348504097	0.335302904623544	NA
4452	All vs All	M cold ≤0 - F control ≤0	NA	NA	-35.1648492675001	3.49963750359913	251.18215010142	-10.0481404806457	1.208570981409E-16	NA
4453	All vs All	M cold ≤0 - M control ≤0	NA	NA	0.448353117499845	3.4932454662943	250.167272727242	0.128348586386478	1	NA
4454	All vs All	M cold ≤0 - (F cold 1-5)	NA	NA	-14.4563272850001	3.49963750360013	251.182150101397	-4.13080705362445	0.171726756198579	NA
4455	All vs All	M cold ≤0 - (M cold 1-5)	NA	NA	-20.265798635	3.49324546629414	239.999999999984	-5.80142415714614	7.2020355750092E-05	NA
4456	All vs All	M cold ≤0 - (F control 1-5)	NA	NA	-23.5680732375001	3.49963750360007	251.182150101411	-6.73443269860254	3.88227245103468E-07	NA
4457	All vs All	M cold ≤0 - (M control 1-5)	NA	NA	-14.7982972050001	3.49324546629413	250.167272727251	-4.23626033377468	0.111442396509308	NA
4458	All vs All	M cold ≤0 - (F cold 6-10)	NA	NA	-1.60470350500006	3.49963750360013	251.182150101411	-0.458534206285444	1	NA
4459	All vs All	M cold ≤0 - (M cold 6-10)	NA	NA	-8.76662828500005	3.49324546629415	239.999999999955	-2.5095941208793	1	NA
4460	All vs All	M cold ≤0 - (F control 6-10)	NA	NA	-0.910743030000071	3.49963750360008	251.182150101388	-0.260239247368674	1	NA
4461	All vs All	M cold ≤0 - (M control 6-10)	NA	NA	-5.31789448000006	3.49324546629413	250.167272727247	-1.52233632915629	1	NA
4462	All vs All	M cold ≤0 - (F cold 11-15)	NA	NA	-1.02163307250005	3.49963750360013	251.182150101424	-0.291925398401715	1	NA
4463	All vs All	M cold ≤0 - (M cold 11-15)	NA	NA	-3.15604360500006	3.49324546629415	239.999999999968	-0.903470321639947	1	NA
4464	All vs All	M cold ≤0 - (F control 11-15)	NA	NA	5.08574299149991	3.49963750360008	251.182150101406	1.45321993671293	1	NA
4465	All vs All	M cold ≤0 - (M control 11-15)	NA	NA	-2.32911805250009	3.49324546629414	250.167272727256	-0.666749037527834	1	NA
4466	All vs All	M cold ≤0 - (F cold 16-20)	NA	NA	0.386890934999949	3.49963750360013	251.182150101411	0.110551717028392	1	NA
4467	All vs All	M cold ≤0 - (M cold 16-20)	NA	NA	0.365894379999954	3.49324546629415	239.999999999959	0.104743392220907	1	NA
4468	All vs All	M cold ≤0 - (F control 16-20)	NA	NA	7.7258013389999	3.49963750360008	251.182150101397	2.20760045320475	1	NA
4469	All vs All	M cold ≤0 - (M control 16-20)	NA	NA	0.111349112499909	3.49324546629415	250.167272727251	0.0318755477032178	1	NA
4470	All vs All	M cold ≤0 - (F cold 21-25)	NA	NA	1.53923691249995	3.49963750360013	251.182150101397	0.439827528112987	1	NA
4471	All vs All	M cold ≤0 - (M cold 21-25)	NA	NA	2.84506527749995	3.49324546629415	239.999999999959	0.814447568873016	1	NA
4472	All vs All	M cold ≤0 - (F control 21-25)	NA	NA	8.53793536749992	3.49963750360007	251.182150101397	2.43966278185011	1	NA
4473	All vs All	M cold ≤0 - (M control 21-25)	NA	NA	1.66828858249993	3.49324546629414	250.167272727247	0.47757553787646	1	NA
4474	All vs All	M cold ≤0 - (F cold 26-30)	NA	NA	3.57407461999994	3.49963750360014	251.182150101379	1.02126995048008	1	NA
4475	All vs All	M cold ≤0 - (M cold 26-30)	NA	NA	5.83032750999995	3.49324546629416	239.999999999968	1.6690288633467	1	NA
4476	All vs All	M cold ≤0 - (F control 26-30)	NA	NA	9.45213149999992	3.49963750360008	251.182150101411	2.70088873212626	1	NA
4477	All vs All	M cold ≤0 - (M control 26-30)	NA	NA	4.26938819499992	3.49324546629416	250.167272727256	1.22218385057525	1	NA
4478	All vs All	M cold ≤0 - (F cold 31-35)	NA	NA	5.22252512249994	3.49963750360013	251.182150101406	1.49230459358361	1	NA
4479	All vs All	M cold ≤0 - (M cold 31-35)	NA	NA	7.22373169249994	3.49324546629413	239.999999999964	2.06791413950173	1	NA
4480	All vs All	M cold ≤0 - (F control 31-35)	NA	NA	9.34536555374992	3.49963750360007	251.182150101397	2.67038101635851	1	NA
4481	All vs All	M cold ≤0 - (M control 31-35)	NA	NA	5.91143748499993	3.49324546629411	250.167272727247	1.69224795166519	1	NA
4482	All vs All	M cold ≤0 - (F cold 36-40)	NA	NA	7.19916739249994	3.49963750360013	251.182150101402	2.0571180258224	1	NA
4483	All vs All	M cold ≤0 - (M cold 36-40)	NA	NA	8.33944574999994	3.49324546629414	239.999999999955	2.38730596817949	1	NA
4484	All vs All	M cold ≤0 - (F control 36-40)	NA	NA	9.84275649999993	3.49963750360007	251.182150101402	2.81250743537715	1	NA
4485	All vs All	M cold ≤0 - (M control 36-40)	NA	NA	6.55408536999994	3.49324546629412	250.167272727251	1.87621666820711	1	NA
4486	All vs All	M cold ≤0 - (F cold 41-45)	NA	NA	7.60158022749994	3.49963750360014	251.182150101415	2.17210503078678	1	NA
4487	All vs All	M cold ≤0 - (M cold 41-45)	NA	NA	9.22032040749993	3.49324546629415	239.999999999984	2.63947108683474	1	NA
4488	All vs All	M cold ≤0 - (F control 41-45)	NA	NA	10.0384519649999	3.49963750360007	251.182150101406	2.86842621690772	1	NA
4489	All vs All	M cold ≤0 - (M control 41-45)	NA	NA	8.04446081749994	3.49324546629414	250.167272727251	2.30286159249897	1	NA
4490	All vs All	M cold ≤0 - (F cold 46-50)	NA	NA	8.76202320749994	3.49963750360014	251.182150101384	2.5036945107847	1	NA
4491	All vs All	M cold ≤0 - (M cold 46-50)	NA	NA	9.35844195499994	3.49324546629415	239.999999999951	2.67901069229124	1	NA
4492	All vs All	M cold ≤0 - (F control 46-50)	NA	NA	10.0384519649999	3.49963750360008	251.182150101388	2.86842621690771	1	NA
4493	All vs All	M cold ≤0 - (M control 46-50)	NA	NA	8.15743611749993	3.49324546629415	250.167272727242	2.33520266360035	1	NA
4494	All vs All	M cold ≤0 - (F cold 51-55)	NA	NA	8.80782543999995	3.49963750360013	251.182150101397	2.51678221842668	1	NA
4495	All vs All	M cold ≤0 - (M cold 51-55)	NA	NA	9.67384946499994	3.49324546629413	239.999999999997	2.76930137270388	1	NA
4496	All vs All	M cold ≤0 - (F control 51-55)	NA	NA	10.0384519649999	3.49963750360007	251.182150101424	2.86842621690772	1	NA
4497	All vs All	M cold ≤0 - (M control 51-55)	NA	NA	9.38930546749993	3.4932454662941	250.167272727251	2.68784588947332	1	NA
4498	All vs All	M cold ≤0 - (F cold 56-60)	NA	NA	9.59778692749996	3.49963750360013	251.182150101393	2.74250887917007	1	NA
4499	All vs All	M cold ≤0 - (M cold 56-60)	NA	NA	9.96939119249994	3.49324546629415	239.999999999964	2.85390514027521	1	NA
4500	All vs All	M cold ≤0 - (F control 56-60)	NA	NA	10.0384519649999	3.49963750360007	251.18215010142	2.86842621690771	1	NA
4501	All vs All	M cold ≤0 - (M control 56-60)	NA	NA	9.36827967499993	3.49324546629414	250.167272727251	2.68182690434818	1	NA
4502	All vs All	M cold ≤0 - (F cold 61-65)	NA	NA	9.50780306499995	3.49963750360014	251.182150101384	2.71679654113293	1	NA
4503	All vs All	M cold ≤0 - (M cold 61-65)	NA	NA	9.96939119249994	3.49324546629415	239.999999999984	2.85390514027521	1	NA
4504	All vs All	M cold ≤0 - (F control 61-65)	NA	NA	10.0384519649999	3.49963750360008	251.182150101411	2.86842621690771	1	NA
4505	All vs All	M cold ≤0 - (M control 61-65)	NA	NA	9.54985261749993	3.49324546629415	250.167272727247	2.73380519910357	1	NA
4506	All vs All	M cold ≤0 - (F cold 66-70)	NA	NA	9.66308256749994	3.49963750360013	251.182150101415	2.7611667087118	1	NA
4507	All vs All	M cold ≤0 - (M cold 66-70)	NA	NA	9.96939119249994	3.49324546629415	239.999999999968	2.85390514027521	1	NA
4508	All vs All	M cold ≤0 - (F control 66-70)	NA	NA	10.0384519649999	3.49963750360007	251.182150101397	2.86842621690772	1	NA
4509	All vs All	M cold ≤0 - (M control 66-70)	NA	NA	9.79415228999993	3.49324546629413	250.167272727242	2.80374007051678	1	NA
4510	All vs All	M cold ≤0 - (F cold 71-75)	NA	NA	9.96722689499994	3.49963750360013	251.18215010142	2.84807408902965	1	NA
4511	All vs All	M cold ≤0 - (M cold 71-75)	NA	NA	10.0384519649999	3.49324546629414	239.999999999976	2.87367494264563	1	NA
4512	All vs All	M cold ≤0 - (F control 71-75)	NA	NA	10.0384519649999	3.49963750360007	251.182150101397	2.86842621690772	1	NA
4513	All vs All	M cold ≤0 - (M control 71-75)	NA	NA	9.87558551499992	3.49324546629413	250.167272727238	2.82705169455973	1	NA
4514	All vs All	M cold ≤0 - (F cold 76-80)	NA	NA	9.88958714249995	3.49963750360013	251.182150101411	2.82588900488304	1	NA
4515	All vs All	M cold ≤0 - (M cold 76-80)	NA	NA	10.0384519649999	3.49324546629414	239.999999999964	2.87367494264563	1	NA
4516	All vs All	M cold ≤0 - (F control 76-80)	NA	NA	10.0384519649999	3.49963750360008	251.182150101393	2.86842621690771	1	NA
4517	All vs All	M cold ≤0 - (M control 76-80)	NA	NA	10.0384519649999	3.49324546629413	250.167272727247	2.87367494264564	1	NA
4518	All vs All	M cold ≤0 - (F cold 81-85)	NA	NA	9.88958714249995	3.49963750360014	251.182150101388	2.82588900488304	1	NA
4519	All vs All	M cold ≤0 - (M cold 81-85)	NA	NA	10.0384519649999	3.49324546629415	239.999999999972	2.87367494264563	1	NA
4520	All vs All	M cold ≤0 - (F control 81-85)	NA	NA	10.0384519649999	3.49963750360008	251.182150101406	2.86842621690771	1	NA
4521	All vs All	M cold ≤0 - (M control 81-85)	NA	NA	9.95701873999993	3.49324546629415	250.167272727256	2.85036331860267	1	NA
4522	All vs All	M cold ≤0 - (F cold 86-90)	NA	NA	10.038451965	3.49963750360014	251.182150101384	2.86842621690767	1	NA
4523	All vs All	M cold ≤0 - (M cold 86-90)	NA	NA	10.0384519649999	3.49324546629414	239.999999999984	2.87367494264563	1	NA
4524	All vs All	M cold ≤0 - (F control 86-90)	NA	NA	10.0384519649999	3.49963750360008	251.182150101415	2.86842621690771	1	NA
4525	All vs All	M cold ≤0 - (M control 86-90)	NA	NA	10.0384519649999	3.49324546629415	250.167272727265	2.87367494264563	1	NA
4526	All vs All	M cold ≤0 - (F cold 91-95)	NA	NA	10.0384519649999	3.49963750360013	251.182150101397	2.86842621690767	1	NA
4527	All vs All	M cold ≤0 - (M cold 91-95)	NA	NA	10.0384519649999	3.49324546629415	239.999999999968	2.87367494264563	1	NA
4528	All vs All	M cold ≤0 - (F control 91-95)	NA	NA	10.0384519649999	3.49963750360007	251.182150101397	2.86842621690772	1	NA
4529	All vs All	M cold ≤0 - (M control 91-95)	NA	NA	10.0384519649999	3.49324546629413	250.167272727251	2.87367494264564	1	NA
4530	All vs All	M cold ≤0 - (F cold 96-100)	NA	NA	10.0384519649999	3.49963750360014	251.182150101388	2.86842621690767	1	NA
4531	All vs All	M cold ≤0 - (M cold 96-100)	NA	NA	10.0384519649999	3.49324546629416	239.999999999972	2.87367494264562	1	NA
4532	All vs All	M cold ≤0 - (F control 96-100)	NA	NA	10.0384519649999	3.49963750360009	251.182150101397	2.86842621690771	1	NA
4533	All vs All	M cold ≤0 - (M control 96-100)	NA	NA	10.0384519649999	3.49324546629415	250.167272727251	2.87367494264562	1	NA
4534	All vs All	F control ≤0 - M control ≤0	NA	NA	35.613202385	3.49963750359922	251.182150101424	10.1762546401944	4.77103264470789E-17	NA
4535	All vs All	F control ≤0 - (F cold 1-5)	NA	NA	20.7085219825	3.50601788720765	251.182150101424	5.90656484043018	3.93909938285432E-05	NA
4536	All vs All	F control ≤0 - (M cold 1-5)	NA	NA	14.8990506325001	3.49963750359956	251.182150101438	4.25731254084905	0.10196063462425	NA
4537	All vs All	F control ≤0 - (F control 1-5)	NA	NA	11.59677603	3.49324546629355	239.999999999984	3.31977129631964	1	NA
4538	All vs All	F control ≤0 - (M control 1-5)	NA	NA	20.3665520625	3.49963750359954	251.182150101429	5.81961761512502	6.24419215985786E-05	NA
4539	All vs All	F control ≤0 - (F cold 6-10)	NA	NA	33.5601457625	3.50601788720766	251.182150101429	9.5721547471136	3.65698657363349E-15	NA
4540	All vs All	F control ≤0 - (M cold 6-10)	NA	NA	26.3982209825001	3.49963750359958	251.18215010142	7.54313009714518	2.92702379306323E-09	NA
4541	All vs All	F control ≤0 - (F control 6-10)	NA	NA	34.2541062375	3.49324546629356	239.999999999968	9.80581140604604	9.15987200659092E-16	NA
4542	All vs All	F control ≤0 - (M control 6-10)	NA	NA	29.8469547875	3.49963750359956	251.182150101411	8.52858467678463	4.91160078581881E-12	NA
4543	All vs All	F control ≤0 - (F cold 11-15)	NA	NA	34.1432161950001	3.50601788720766	251.182150101429	9.73846035400383	1.12002653651974E-15	NA
4544	All vs All	F control ≤0 - (M cold 11-15)	NA	NA	32.0088056625	3.49963750359957	251.182150101424	9.14632033448527	7.25395538702264E-14	NA
4545	All vs All	F control ≤0 - (F control 11-15)	NA	NA	40.250592259	3.49324546629356	239.999999999972	11.5224059252003	3.37065680046708E-21	NA
4546	All vs All	F control ≤0 - (M control 11-15)	NA	NA	32.835731215	3.49963750359955	251.182150101429	9.38260925059434	1.39314849133349E-14	NA
4547	All vs All	F control ≤0 - (F cold 16-20)	NA	NA	35.5517402025001	3.50601788720767	251.182150101429	10.1402050263967	6.20018511750817E-17	NA
4548	All vs All	F control ≤0 - (M cold 16-20)	NA	NA	35.5307436475001	3.49963750359959	251.182150101429	10.1526925605737	5.66246380391488E-17	NA
4549	All vs All	F control ≤0 - (F control 16-20)	NA	NA	42.8906506065	3.49324546629356	239.999999999976	12.2781668280553	1.13431867376259E-23	NA
4550	All vs All	F control ≤0 - (M control 16-20)	NA	NA	35.27619838	3.49963750359957	251.182150101415	10.0799578081206	9.59876833900389E-17	NA
4551	All vs All	F control ≤0 - (F cold 21-25)	NA	NA	36.7040861800001	3.50601788720766	251.182150101415	10.4688816089392	5.61192016348441E-18	NA
4552	All vs All	F control ≤0 - (M cold 21-25)	NA	NA	38.0099145450001	3.49963750359957	251.182150101415	10.8611004728075	3.07631083454012E-19	NA
4553	All vs All	F control ≤0 - (F control 21-25)	NA	NA	43.702784635	3.49324546629356	239.999999999955	12.510653790777	1.93576624149883E-24	NA
4554	All vs All	F control ≤0 - (M control 21-25)	NA	NA	36.83313785	3.49963750359956	251.182150101424	10.5248437337053	3.7171792939724E-18	NA
4555	All vs All	F control ≤0 - (F cold 26-30)	NA	NA	38.7389238875001	3.50601788720766	251.182150101415	11.0492659004525	7.53898238891418E-20	NA
4556	All vs All	F control ≤0 - (M cold 26-30)	NA	NA	40.9951767775001	3.49963750359957	251.182150101429	11.7141208869017	4.93293868045244E-22	NA
4557	All vs All	F control ≤0 - (F control 26-30)	NA	NA	44.6169807675	3.49324546629356	239.999999999972	12.7723577395321	2.624775436991E-25	NA
4558	All vs All	F control ≤0 - (M control 26-30)	NA	NA	39.4342374625	3.49963750359955	251.182150101424	11.268092030086	1.45466258553449E-20	NA
4559	All vs All	F control ≤0 - (F cold 31-35)	NA	NA	40.38737439	3.50601788720766	251.18215010142	11.5194433369438	2.17089102706521E-21	NA
4560	All vs All	F control ≤0 - (M cold 31-35)	NA	NA	42.38858096	3.49963750359957	251.182150101424	12.1122776048665	2.33251091571642E-23	NA
4561	All vs All	F control ≤0 - (F control 31-35)	NA	NA	44.51021482125	3.49324546629356	239.999999999959	12.7417941999011	3.31594332816428E-25	NA
4562	All vs All	F control ≤0 - (M control 31-35)	NA	NA	41.0762867525	3.49963750359955	251.18215010142	11.737297565891	4.13322244843217E-22	NA
4563	All vs All	F control ≤0 - (F cold 36-40)	NA	NA	42.36401666	3.50601788720766	251.182150101424	12.0832289003923	2.91676861169047E-23	NA
4564	All vs All	F control ≤0 - (M cold 36-40)	NA	NA	43.5042950175	3.49963750359957	251.182150101429	12.4310860689867	1.98933023380853E-24	NA
4565	All vs All	F control ≤0 - (F control 36-40)	NA	NA	45.0076057675	3.49324546629356	239.999999999972	12.8841806857777	1.11509888755608E-25	NA
4566	All vs All	F control ≤0 - (M control 36-40)	NA	NA	41.7189346375	3.49963750359955	251.182150101424	11.9209302662319	1.01436069045886E-22	NA
4567	All vs All	F control ≤0 - (F cold 41-45)	NA	NA	42.7664294950001	3.50601788720766	251.182150101429	12.1980066476675	1.20500287482915E-23	NA
4568	All vs All	F control ≤0 - (M cold 41-45)	NA	NA	44.385169675	3.49963750359958	251.182150101429	12.6827906116983	2.81965046068015E-25	NA
4569	All vs All	F control ≤0 - (F control 41-45)	NA	NA	45.2033012325	3.49324546629356	239.999999999964	12.9402017890435	7.25855894228462E-26	NA
4570	All vs All	F control ≤0 - (M control 41-45)	NA	NA	43.209310085	3.49963750359956	251.182150101429	12.3467959297376	3.81951057645431E-24	NA
4571	All vs All	F control ≤0 - (F cold 46-50)	NA	NA	43.926872475	3.50601788720766	251.182150101411	12.5289926886212	9.31315563940399E-25	NA
4572	All vs All	F control ≤0 - (M cold 46-50)	NA	NA	44.5232912225	3.49963750359957	251.182150101424	12.7222579986371	2.07406158126791E-25	NA
4573	All vs All	F control ≤0 - (F control 46-50)	NA	NA	45.2033012325	3.49324546629356	239.999999999959	12.9402017890435	7.25855894228766E-26	NA
4574	All vs All	F control ≤0 - (M control 46-50)	NA	NA	43.322285385	3.49963750359956	251.182150101415	12.3790779303401	2.97549664817873E-24	NA
4575	All vs All	F control ≤0 - (F cold 51-55)	NA	NA	43.9726747075001	3.50601788720765	251.18215010142	12.5420565787592	8.41536975267051E-25	NA
4576	All vs All	F control ≤0 - (M cold 51-55)	NA	NA	44.8386987325	3.49963750359955	251.182150101438	12.8123837644274	1.02787755225358E-25	NA
4577	All vs All	F control ≤0 - (F control 51-55)	NA	NA	45.2033012325	3.49324546629355	239.999999999984	12.9402017890435	7.25855894227433E-26	NA
4578	All vs All	F control ≤0 - (M control 51-55)	NA	NA	44.554154735	3.49963750359955	251.182150101424	12.7310770584593	1.93645520150261E-25	NA
4579	All vs All	F control ≤0 - (F cold 56-60)	NA	NA	44.7626361950001	3.50601788720766	251.18215010142	12.7673724536103	1.45969173130481E-25	NA
4580	All vs All	F control ≤0 - (M cold 56-60)	NA	NA	45.1342404600001	3.49963750359957	251.182150101429	12.8968330044403	5.31959172568452E-26	NA
4581	All vs All	F control ≤0 - (F control 56-60)	NA	NA	45.2033012325	3.49324546629357	239.99999999998	12.9402017890435	7.25855894227912E-26	NA
4582	All vs All	F control ≤0 - (M control 56-60)	NA	NA	44.5331289425	3.49963750359956	251.182150101424	12.7250690669235	2.02917197033636E-25	NA
4583	All vs All	F control ≤0 - (F cold 61-65)	NA	NA	44.6726523325	3.50601788720766	251.182150101411	12.7417069078559	1.78264972818267E-25	NA
4584	All vs All	F control ≤0 - (M cold 61-65)	NA	NA	45.13424046	3.49963750359957	251.182150101438	12.8968330044403	5.31959172568216E-26	NA
4585	All vs All	F control ≤0 - (F control 61-65)	NA	NA	45.2033012325	3.49324546629356	239.999999999984	12.9402017890435	7.25855894227609E-26	NA
4586	All vs All	F control ≤0 - (M control 61-65)	NA	NA	44.714701885	3.49963750359956	251.182150101415	12.776952424075	1.35472511551399E-25	NA
4587	All vs All	F control ≤0 - (F cold 66-70)	NA	NA	44.827931835	3.50601788720766	251.182150101429	12.78599632893	1.262555010802E-25	NA
4588	All vs All	F control ≤0 - (M cold 66-70)	NA	NA	45.13424046	3.49963750359957	251.18215010142	12.8968330044403	5.31959172568692E-26	NA
4589	All vs All	F control ≤0 - (F control 66-70)	NA	NA	45.2033012325	3.49324546629356	239.999999999964	12.9402017890435	7.25855894228462E-26	NA
4590	All vs All	F control ≤0 - (M control 66-70)	NA	NA	44.9590015575	3.49963750359955	251.182150101411	12.8467595604566	7.86214653383856E-26	NA
4591	All vs All	F control ≤0 - (F cold 71-75)	NA	NA	45.1320761625	3.50601788720766	251.182150101434	12.8727455519188	6.4196191448901E-26	NA
4592	All vs All	F control ≤0 - (M cold 71-75)	NA	NA	45.2033012325001	3.49963750359957	251.182150101424	12.9165666975525	4.56016107132892E-26	NA
4593	All vs All	F control ≤0 - (F control 71-75)	NA	NA	45.2033012325	3.49324546629355	239.999999999959	12.9402017890435	7.25855894228563E-26	NA
4594	All vs All	F control ≤0 - (M control 71-75)	NA	NA	45.0404347825	3.49963750359955	251.18215010142	12.8700286061553	6.55714798771464E-26	NA
4595	All vs All	F control ≤0 - (F cold 76-80)	NA	NA	45.0544364100001	3.50601788720766	251.182150101434	12.8506008410252	7.63010188413239E-26	NA
4596	All vs All	F control ≤0 - (M cold 76-80)	NA	NA	45.2033012325001	3.49963750359957	251.182150101429	12.9165666975525	4.56016107132842E-26	NA
4597	All vs All	F control ≤0 - (F control 76-80)	NA	NA	45.2033012325	3.49324546629356	239.999999999947	12.9402017890435	7.25855894229152E-26	NA
4598	All vs All	F control ≤0 - (M control 76-80)	NA	NA	45.2033012325	3.49963750359954	251.182150101415	12.9165666975526	4.56016107132779E-26	NA
4599	All vs All	F control ≤0 - (F cold 81-85)	NA	NA	45.0544364100001	3.50601788720766	251.182150101415	12.8506008410252	7.63010188414009E-26	NA
4600	All vs All	F control ≤0 - (M cold 81-85)	NA	NA	45.2033012325001	3.49963750359957	251.182150101438	12.9165666975525	4.56016107132587E-26	NA
4601	All vs All	F control ≤0 - (F control 81-85)	NA	NA	45.2033012325	3.49324546629356	239.999999999964	12.9402017890435	7.25855894228426E-26	NA
4602	All vs All	F control ≤0 - (M control 81-85)	NA	NA	45.1218680075	3.49963750359955	251.182150101429	12.8932976518539	5.46841217287807E-26	NA
4603	All vs All	F control ≤0 - (F cold 86-90)	NA	NA	45.2033012325001	3.50601788720766	251.182150101411	12.8930606422268	5.4785364281037E-26	NA
4604	All vs All	F control ≤0 - (M cold 86-90)	NA	NA	45.2033012325001	3.49963750359957	251.182150101434	12.9165666975525	4.56016107132745E-26	NA
4605	All vs All	F control ≤0 - (F control 86-90)	NA	NA	45.2033012325	3.49324546629355	239.999999999984	12.9402017890435	7.25855894227412E-26	NA
4606	All vs All	F control ≤0 - (M control 86-90)	NA	NA	45.2033012325	3.49963750359955	251.182150101429	12.9165666975526	4.56016107132574E-26	NA
4607	All vs All	F control ≤0 - (F cold 91-95)	NA	NA	45.2033012325001	3.50601788720766	251.18215010142	12.8930606422268	5.47853642810072E-26	NA
4608	All vs All	F control ≤0 - (M cold 91-95)	NA	NA	45.2033012325	3.49963750359957	251.182150101424	12.9165666975525	4.56016107132951E-26	NA
4609	All vs All	F control ≤0 - (F control 91-95)	NA	NA	45.2033012325	3.49324546629356	239.999999999968	12.9402017890435	7.25855894228356E-26	NA
4610	All vs All	F control ≤0 - (M control 91-95)	NA	NA	45.2033012325	3.49963750359956	251.182150101415	12.9165666975526	4.56016107132994E-26	NA
4611	All vs All	F control ≤0 - (F cold 96-100)	NA	NA	45.2033012325	3.50601788720766	251.182150101415	12.8930606422267	5.47853642810278E-26	NA
4612	All vs All	F control ≤0 - (M cold 96-100)	NA	NA	45.2033012325001	3.49963750359957	251.182150101424	12.9165666975525	4.56016107132951E-26	NA
4613	All vs All	F control ≤0 - (F control 96-100)	NA	NA	45.2033012325	3.49324546629357	239.999999999968	12.9402017890435	7.25855894228423E-26	NA
4614	All vs All	F control ≤0 - (M control 96-100)	NA	NA	45.2033012325	3.49963750359955	251.182150101424	12.9165666975526	4.560161071327E-26	NA
4615	All vs All	M control ≤0 - (F cold 1-5)	NA	NA	-14.9046804024999	3.49963750360013	251.182150101434	-4.25892121317344	0.101278977505951	NA
4616	All vs All	M control ≤0 - (M cold 1-5)	NA	NA	-20.7141517524999	3.49324546629415	250.167272727278	-5.92977274353261	3.49592771561741E-05	NA
4617	All vs All	M control ≤0 - (F control 1-5)	NA	NA	-24.0164263549999	3.49963750360007	251.18215010142	-6.86254685815152	1.83239537986612E-07	NA
4618	All vs All	M control ≤0 - (M control 1-5)	NA	NA	-15.2466503224999	3.49324546629415	240.000000000009	-4.36460892016114	0.0660033811908001	NA
4619	All vs All	M control ≤0 - (F cold 6-10)	NA	NA	-2.0530566224999	3.49963750360013	251.182150101434	-0.586648365834431	1	NA
4620	All vs All	M control ≤0 - (M cold 6-10)	NA	NA	-9.2149814024999	3.49324546629414	250.167272727278	-2.63794270726579	1	NA
4621	All vs All	M control ≤0 - (F control 6-10)	NA	NA	-1.35909614749992	3.49963750360007	251.18215010142	-0.388353406917664	1	NA
4622	All vs All	M control ≤0 - (M control 6-10)	NA	NA	-5.76624759749991	3.49324546629415	240.000000000005	-1.65068491554277	1	NA
4623	All vs All	M control ≤0 - (F cold 11-15)	NA	NA	-1.4699861899999	3.49963750360013	251.18215010142	-0.420039557950702	1	NA
4624	All vs All	M control ≤0 - (M cold 11-15)	NA	NA	-3.60439672249991	3.49324546629415	250.167272727278	-1.03181890802643	1	NA
4625	All vs All	M control ≤0 - (F control 11-15)	NA	NA	4.63738987400006	3.49963750360008	251.18215010142	1.32510577716394	1	NA
4626	All vs All	M control ≤0 - (M control 11-15)	NA	NA	-2.77747116999993	3.49324546629416	240.000000000009	-0.795097623914313	1	NA
4627	All vs All	M control ≤0 - (F cold 16-20)	NA	NA	-0.0614621824998962	3.49963750360013	251.182150101434	-0.0175624425205951	1	NA
4628	All vs All	M control ≤0 - (M cold 16-20)	NA	NA	-0.0824587374998913	3.49324546629414	250.167272727274	-0.023605194165576	1	NA
4629	All vs All	M control ≤0 - (F control 16-20)	NA	NA	7.27744822150005	3.49963750360007	251.18215010142	2.07948629365577	1	NA
4630	All vs All	M control ≤0 - (M control 16-20)	NA	NA	-0.337004004999937	3.49324546629414	240.000000000009	-0.0964730386832655	1	NA
4631	All vs All	M control ≤0 - (F cold 21-25)	NA	NA	1.0908837950001	3.49963750360013	251.182150101424	0.311713368564	1	NA
4632	All vs All	M control ≤0 - (M cold 21-25)	NA	NA	2.39671216000011	3.49324546629415	250.167272727278	0.686098982486533	1	NA
4633	All vs All	M control ≤0 - (F control 21-25)	NA	NA	8.08958225000008	3.49963750360008	251.18215010142	2.31154862230112	1	NA
4634	All vs All	M control ≤0 - (M control 21-25)	NA	NA	1.21993546500008	3.49324546629415	240.000000000009	0.349226951489975	1	NA
4635	All vs All	M control ≤0 - (F cold 26-30)	NA	NA	3.1257215025001	3.49963750360013	251.182150101415	0.893155790931095	1	NA
4636	All vs All	M control ≤0 - (M cold 26-30)	NA	NA	5.3819743925001	3.49324546629415	250.167272727278	1.54068027696022	1	NA
4637	All vs All	M control ≤0 - (F control 26-30)	NA	NA	9.00377838250008	3.49963750360008	251.18215010142	2.57277457257727	1	NA
4638	All vs All	M control ≤0 - (M control 26-30)	NA	NA	3.82103507750008	3.49324546629416	240.000000000005	1.09383526418877	1	NA
4639	All vs All	M control ≤0 - (F cold 31-35)	NA	NA	4.7741720050001	3.49963750360014	251.182150101424	1.36419043403462	1	NA
4640	All vs All	M control ≤0 - (M cold 31-35)	NA	NA	6.7753785750001	3.49324546629415	250.167272727278	1.93956555311523	1	NA
4641	All vs All	M control ≤0 - (F control 31-35)	NA	NA	8.89701243625008	3.49963750360008	251.18215010142	2.54226685680952	1	NA
4642	All vs All	M control ≤0 - (M control 31-35)	NA	NA	5.46308436750008	3.49324546629416	240.000000000009	1.56389936527869	1	NA
4643	All vs All	M control ≤0 - (F cold 36-40)	NA	NA	6.7508142750001	3.49963750360013	251.18215010142	1.92900386627341	1	NA
4644	All vs All	M control ≤0 - (M cold 36-40)	NA	NA	7.8910926325001	3.49324546629415	250.167272727274	2.258957381793	1	NA
4645	All vs All	M control ≤0 - (F control 36-40)	NA	NA	9.39440338250009	3.49963750360008	251.18215010142	2.68439327582815	1	NA
4646	All vs All	M control ≤0 - (M control 36-40)	NA	NA	6.10573225250009	3.49324546629416	240.000000000009	1.7478680818206	1	NA
4647	All vs All	M control ≤0 - (F cold 41-45)	NA	NA	7.1532271100001	3.49963750360013	251.182150101429	2.0439908712378	1	NA
4648	All vs All	M control ≤0 - (M cold 41-45)	NA	NA	8.77196729000009	3.49324546629415	250.167272727278	2.51112250044825	1	NA
4649	All vs All	M control ≤0 - (F control 41-45)	NA	NA	9.59009884750008	3.49963750360008	251.18215010142	2.74031205735872	1	NA
4650	All vs All	M control ≤0 - (M control 41-45)	NA	NA	7.59610770000009	3.49324546629416	240.000000000005	2.17451300611248	1	NA
4651	All vs All	M control ≤0 - (F cold 46-50)	NA	NA	8.31367009000009	3.49963750360013	251.182150101415	2.37558035123572	1	NA
4652	All vs All	M control ≤0 - (M cold 46-50)	NA	NA	8.91008883750009	3.49324546629415	250.167272727274	2.55066210590476	1	NA
4653	All vs All	M control ≤0 - (F control 46-50)	NA	NA	9.59009884750008	3.49963750360008	251.182150101424	2.74031205735872	1	NA
4654	All vs All	M control ≤0 - (M control 46-50)	NA	NA	7.70908300000009	3.49324546629415	240.000000000009	2.20685407721386	1	NA
4655	All vs All	M control ≤0 - (F cold 51-55)	NA	NA	8.3594723225001	3.49963750360013	251.182150101452	2.38866805887769	1	NA
4656	All vs All	M control ≤0 - (M cold 51-55)	NA	NA	9.22549634750009	3.49324546629415	250.167272727283	2.64095278631738	1	NA
4657	All vs All	M control ≤0 - (F control 51-55)	NA	NA	9.59009884750007	3.49963750360008	251.182150101429	2.74031205735872	1	NA
4658	All vs All	M control ≤0 - (M control 51-55)	NA	NA	8.94095235000009	3.49324546629415	240.000000000013	2.5594973030868	1	NA
4659	All vs All	M control ≤0 - (F cold 56-60)	NA	NA	9.14943381000012	3.49963750360013	251.18215010142	2.61439471962109	1	NA
4660	All vs All	M control ≤0 - (M cold 56-60)	NA	NA	9.5210380750001	3.49324546629415	250.167272727278	2.72555655388873	1	NA
4661	All vs All	M control ≤0 - (F control 56-60)	NA	NA	9.59009884750007	3.49963750360008	251.18215010142	2.74031205735872	1	NA
4662	All vs All	M control ≤0 - (M control 56-60)	NA	NA	8.91992655750009	3.49324546629415	240.000000000005	2.55347831796169	1	NA
4663	All vs All	M control ≤0 - (F cold 61-65)	NA	NA	9.0594499475001	3.49963750360013	251.18215010142	2.58868238158395	1	NA
4664	All vs All	M control ≤0 - (M cold 61-65)	NA	NA	9.52103807500009	3.49324546629415	250.167272727278	2.72555655388872	1	NA
4665	All vs All	M control ≤0 - (F control 61-65)	NA	NA	9.59009884750007	3.49963750360008	251.18215010142	2.74031205735872	1	NA
4666	All vs All	M control ≤0 - (M control 61-65)	NA	NA	9.10149950000009	3.49324546629415	240.000000000005	2.60545661271709	1	NA
4667	All vs All	M control ≤0 - (F cold 66-70)	NA	NA	9.21472945000009	3.49963750360013	251.182150101429	2.63305254916281	1	NA
4668	All vs All	M control ≤0 - (M cold 66-70)	NA	NA	9.52103807500009	3.49324546629414	250.167272727278	2.72555655388873	1	NA
4669	All vs All	M control ≤0 - (F control 66-70)	NA	NA	9.59009884750007	3.49963750360008	251.182150101424	2.74031205735872	1	NA
4670	All vs All	M control ≤0 - (M control 66-70)	NA	NA	9.34579917250008	3.49324546629415	240.000000000005	2.67539148413028	1	NA
4671	All vs All	M control ≤0 - (F cold 71-75)	NA	NA	9.5188737775001	3.49963750360013	251.182150101424	2.71995992948066	1	NA
4672	All vs All	M control ≤0 - (M cold 71-75)	NA	NA	9.5900988475001	3.49324546629415	250.167272727278	2.74532635625914	1	NA
4673	All vs All	M control ≤0 - (F control 71-75)	NA	NA	9.59009884750007	3.49963750360008	251.18215010142	2.74031205735872	1	NA
4674	All vs All	M control ≤0 - (M control 71-75)	NA	NA	9.42723239750008	3.49324546629416	240.000000000009	2.69870310817323	1	NA
4675	All vs All	M control ≤0 - (F cold 76-80)	NA	NA	9.4412340250001	3.49963750360013	251.182150101424	2.69777484533406	1	NA
4676	All vs All	M control ≤0 - (M cold 76-80)	NA	NA	9.5900988475001	3.49324546629415	250.167272727278	2.74532635625915	1	NA
4677	All vs All	M control ≤0 - (F control 76-80)	NA	NA	9.59009884750008	3.49963750360008	251.18215010142	2.74031205735873	1	NA
4678	All vs All	M control ≤0 - (M control 76-80)	NA	NA	9.59009884750008	3.49324546629415	240.000000000005	2.74532635625914	1	NA
4679	All vs All	M control ≤0 - (F cold 81-85)	NA	NA	9.4412340250001	3.49963750360013	251.182150101415	2.69777484533406	1	NA
4680	All vs All	M control ≤0 - (M cold 81-85)	NA	NA	9.5900988475001	3.49324546629415	250.167272727278	2.74532635625915	1	NA
4681	All vs All	M control ≤0 - (F control 81-85)	NA	NA	9.59009884750008	3.49963750360008	251.182150101424	2.74031205735872	1	NA
4682	All vs All	M control ≤0 - (M control 81-85)	NA	NA	9.50866562250008	3.49324546629416	240.000000000009	2.72201473221618	1	NA
4683	All vs All	M control ≤0 - (F cold 86-90)	NA	NA	9.5900988475001	3.49963750360013	251.182150101415	2.74031205735869	1	NA
4684	All vs All	M control ≤0 - (M cold 86-90)	NA	NA	9.5900988475001	3.49324546629415	250.167272727278	2.74532635625915	1	NA
4685	All vs All	M control ≤0 - (F control 86-90)	NA	NA	9.59009884750007	3.49963750360008	251.182150101424	2.74031205735872	1	NA
4686	All vs All	M control ≤0 - (M control 86-90)	NA	NA	9.59009884750008	3.49324546629415	240.000000000013	2.74532635625914	1	NA
4687	All vs All	M control ≤0 - (F cold 91-95)	NA	NA	9.5900988475001	3.49963750360013	251.182150101424	2.74031205735869	1	NA
4688	All vs All	M control ≤0 - (M cold 91-95)	NA	NA	9.59009884750009	3.49324546629415	250.167272727274	2.74532635625915	1	NA
4689	All vs All	M control ≤0 - (F control 91-95)	NA	NA	9.59009884750008	3.49963750360008	251.18215010142	2.74031205735873	1	NA
4690	All vs All	M control ≤0 - (M control 91-95)	NA	NA	9.59009884750008	3.49324546629415	240.000000000009	2.74532635625914	1	NA
4691	All vs All	M control ≤0 - (F cold 96-100)	NA	NA	9.59009884750009	3.49963750360013	251.18215010142	2.74031205735868	1	NA
4692	All vs All	M control ≤0 - (M cold 96-100)	NA	NA	9.5900988475001	3.49324546629415	250.167272727278	2.74532635625915	1	NA
4693	All vs All	M control ≤0 - (F control 96-100)	NA	NA	9.59009884750008	3.49963750360008	251.18215010142	2.74031205735872	1	NA
4694	All vs All	M control ≤0 - (M control 96-100)	NA	NA	9.59009884750008	3.49324546629415	240.000000000009	2.74532635625914	1	NA
4695	All vs All	(F cold 1-5) - (M cold 1-5)	NA	NA	-5.80947134999997	3.49963750360034	251.182150101424	-1.66002088616987	1	NA
4696	All vs All	(F cold 1-5) - (F control 1-5)	NA	NA	-9.11174595249999	3.50601788720844	251.18215010142	-2.59888746881293	1	NA
4697	All vs All	(F cold 1-5) - (M control 1-5)	NA	NA	-0.341969919999988	3.49963750360034	251.182150101424	-0.0977158118942827	1	NA
4698	All vs All	(F cold 1-5) - (F cold 6-10)	NA	NA	12.85162378	3.49324546629441	240.000000000005	3.67899247390503	1	NA
4699	All vs All	(F cold 1-5) - (M cold 6-10)	NA	NA	5.68969900000002	3.49963750360034	251.182150101424	1.62579667012558	1	NA
4700	All vs All	(F cold 1-5) - (F control 6-10)	NA	NA	13.545584255	3.50601788720844	251.182150101424	3.8635240009529	0.496065151154957	NA
4701	All vs All	(F cold 1-5) - (M control 6-10)	NA	NA	9.13843280500001	3.49963750360034	251.18215010142	2.61125124976476	1	NA
4702	All vs All	(F cold 1-5) - (F cold 11-15)	NA	NA	13.4346942125	3.49324546629441	240.000000000005	3.84590614719995	0.536634189505489	NA
4703	All vs All	(F cold 1-5) - (M cold 11-15)	NA	NA	11.30028368	3.49963750360034	251.182150101424	3.22898690746529	1	NA
4704	All vs All	(F cold 1-5) - (F control 11-15)	NA	NA	19.5420702765	3.50601788720844	251.182150101424	5.57386496737464	0.000223606337218325	NA
4705	All vs All	(F cold 1-5) - (M control 11-15)	NA	NA	12.1272092325	3.49963750360034	251.18215010142	3.46527582357424	1	NA
4706	All vs All	(F cold 1-5) - (F cold 16-20)	NA	NA	14.84321822	3.49324546629441	240.000000000005	4.24911972640317	0.107124850417532	NA
4707	All vs All	(F cold 1-5) - (M cold 16-20)	NA	NA	14.822221665	3.49963750360034	251.18215010142	4.23535913355349	0.111712924703365	NA
4708	All vs All	(F cold 1-5) - (F control 16-20)	NA	NA	22.182128624	3.50601788720844	251.18215010142	6.32687263374512	3.97341359034628E-06	NA
4709	All vs All	(F cold 1-5) - (M control 16-20)	NA	NA	14.5676763975	3.49963750360034	251.18215010142	4.16262438110036	0.15079818764958	NA
4710	All vs All	(F cold 1-5) - (F cold 21-25)	NA	NA	15.9955641975	3.49324546629441	240.000000000005	4.57899805548676	0.0261641933430336	NA
4711	All vs All	(F cold 1-5) - (M cold 21-25)	NA	NA	17.3013925625	3.49963750360034	251.182150101424	4.94376704578711	0.00488810623279865	NA
4712	All vs All	(F cold 1-5) - (F control 21-25)	NA	NA	22.9942626525	3.50601788720844	251.182150101424	6.55851264661073	1.07209908601969E-06	NA
4713	All vs All	(F cold 1-5) - (M control 21-25)	NA	NA	16.1246158675	3.49963750360034	251.18215010142	4.60751030668502	0.0226079740799408	NA
4714	All vs All	(F cold 1-5) - (F cold 26-30)	NA	NA	18.030401905	3.49324546629441	240.000000000005	5.16150441730236	0.00179100297914419	NA
4715	All vs All	(F cold 1-5) - (M cold 26-30)	NA	NA	20.286654795	3.49963750360034	251.18215010142	5.79678745988109	7.04145896690169E-05	NA
4716	All vs All	(F cold 1-5) - (F control 26-30)	NA	NA	23.908458785	3.50601788720844	251.182150101424	6.81926320804836	2.3638939896489E-07	NA
4717	All vs All	(F cold 1-5) - (M control 26-30)	NA	NA	18.72571548	3.49963750360034	251.18215010142	5.35075860306545	0.000687657275510539	NA
4718	All vs All	(F cold 1-5) - (F cold 31-35)	NA	NA	19.6788524075	3.49324546629441	240.000000000005	5.63340097264195	0.000171869151762383	NA
4719	All vs All	(F cold 1-5) - (M cold 31-35)	NA	NA	21.6800589775	3.49963750360034	251.182150101424	6.19494417784588	8.25964677026648E-06	NA
4720	All vs All	(F cold 1-5) - (F control 31-35)	NA	NA	23.80169283875	3.50601788720844	251.182150101424	6.78881101137261	2.82601555923046E-07	NA
4721	All vs All	(F cold 1-5) - (M control 31-35)	NA	NA	20.36776477	3.49963750360034	251.18215010142	5.81996413887043	6.23279773087019E-05	NA
4722	All vs All	(F cold 1-5) - (F cold 36-40)	NA	NA	21.6554946775	3.49324546629441	240.000000000005	6.19924791614255	8.5597416926252E-06	NA
4723	All vs All	(F cold 1-5) - (M cold 36-40)	NA	NA	22.795773035	3.49963750360034	251.18215010142	6.513752641966	1.38432986522658E-06	NA
4724	All vs All	(F cold 1-5) - (F control 36-40)	NA	NA	24.299083785	3.50601788720844	251.182150101424	6.93067878337249	1.22461194062699E-07	NA
4725	All vs All	(F cold 1-5) - (M control 36-40)	NA	NA	21.010412655	3.49963750360034	251.182150101424	6.00359683921121	2.34231022095593E-05	NA
4726	All vs All	(F cold 1-5) - (F cold 41-45)	NA	NA	22.0579075125	3.49324546629441	240.000000000005	6.31444532751338	4.53755909198121E-06	NA
4727	All vs All	(F cold 1-5) - (M cold 41-45)	NA	NA	23.6766476925	3.49963750360034	251.182150101424	6.76545718467758	3.23960441953851E-07	NA
4728	All vs All	(F cold 1-5) - (F control 41-45)	NA	NA	24.49477925	3.50601788720844	251.18215010142	6.98649580179501	8.78592573611223E-08	NA
4729	All vs All	(F cold 1-5) - (M control 41-45)	NA	NA	22.5007881025	3.49963750360034	251.18215010142	6.42946250271685	2.23302860390628E-06	NA
4730	All vs All	(F cold 1-5) - (F cold 46-50)	NA	NA	23.2183504925	3.49324546629441	240.000000000005	6.64664155912574	6.96893963036424E-07	NA
4731	All vs All	(F cold 1-5) - (M cold 46-50)	NA	NA	23.81476924	3.49963750360034	251.182150101424	6.80492457161634	2.57139884970354E-07	NA
4732	All vs All	(F cold 1-5) - (F control 46-50)	NA	NA	24.49477925	3.50601788720844	251.18215010142	6.98649580179501	8.78592573611239E-08	NA
4733	All vs All	(F cold 1-5) - (M control 46-50)	NA	NA	22.6137634025	3.49963750360034	251.18215010142	6.46174450331942	1.86028727525935E-06	NA
4734	All vs All	(F cold 1-5) - (F cold 51-55)	NA	NA	23.264152725	3.49324546629441	240.000000000005	6.65975321501765	6.46387230275078E-07	NA
4735	All vs All	(F cold 1-5) - (M cold 51-55)	NA	NA	24.13017675	3.49963750360034	251.182150101424	6.89505033740652	1.51238182371546E-07	NA
4736	All vs All	(F cold 1-5) - (F control 51-55)	NA	NA	24.49477925	3.50601788720844	251.18215010142	6.98649580179501	8.78592573611242E-08	NA
4737	All vs All	(F cold 1-5) - (M control 51-55)	NA	NA	23.8456327525	3.49963750360034	251.182150101424	6.81374363143846	2.44174513530498E-07	NA
4738	All vs All	(F cold 1-5) - (F cold 56-60)	NA	NA	24.0541142125	3.49324546629441	240.000000000005	6.88589291665677	1.73969083075752E-07	NA
4739	All vs All	(F cold 1-5) - (M cold 56-60)	NA	NA	24.4257184775	3.49963750360034	251.182150101424	6.97949957741951	9.16017431504607E-08	NA
4740	All vs All	(F cold 1-5) - (F control 56-60)	NA	NA	24.49477925	3.50601788720844	251.182150101424	6.98649580179501	8.78592573611197E-08	NA
4741	All vs All	(F cold 1-5) - (M control 56-60)	NA	NA	23.82460696	3.49963750360034	251.182150101424	6.80773563990266	2.52935323906375E-07	NA
4742	All vs All	(F cold 1-5) - (F cold 61-65)	NA	NA	23.96413035	3.49324546629441	240.000000000005	6.86013352947134	2.02308623118433E-07	NA
4743	All vs All	(F cold 1-5) - (M cold 61-65)	NA	NA	24.4257184775	3.49963750360034	251.18215010142	6.9794995774195	9.16017431504682E-08	NA
4744	All vs All	(F cold 1-5) - (F control 61-65)	NA	NA	24.49477925	3.50601788720844	251.18215010142	6.98649580179501	8.78592573611246E-08	NA
4745	All vs All	(F cold 1-5) - (M control 61-65)	NA	NA	24.0061799025	3.49963750360034	251.182150101424	6.85961899705413	1.86429844338411E-07	NA
4746	All vs All	(F cold 1-5) - (F cold 66-70)	NA	NA	24.1194098525	3.49324546629441	240.000000000005	6.90458488681174	1.55888815287235E-07	NA
4747	All vs All	(F cold 1-5) - (M cold 66-70)	NA	NA	24.4257184775	3.49963750360034	251.182150101424	6.9794995774195	9.16017431504621E-08	NA
4748	All vs All	(F cold 1-5) - (F control 66-70)	NA	NA	24.49477925	3.50601788720844	251.182150101424	6.98649580179501	8.78592573611181E-08	NA
4749	All vs All	(F cold 1-5) - (M control 66-70)	NA	NA	24.250479575	3.49963750360034	251.18215010142	6.92942613343574	1.23374778079725E-07	NA
4750	All vs All	(F cold 1-5) - (F cold 71-75)	NA	NA	24.42355418	3.49324546629441	240.000000000005	6.99165129266115	9.32740844645336E-08	NA
4751	All vs All	(F cold 1-5) - (M cold 71-75)	NA	NA	24.49477925	3.49963750360034	251.18215010142	6.9992332705317	8.14282478819032E-08	NA
4752	All vs All	(F cold 1-5) - (F control 71-75)	NA	NA	24.49477925	3.50601788720844	251.18215010142	6.98649580179501	8.78592573611246E-08	NA
4753	All vs All	(F cold 1-5) - (M control 71-75)	NA	NA	24.3319128	3.49963750360034	251.18215010142	6.95269517913438	1.07449515026086E-07	NA
4754	All vs All	(F cold 1-5) - (F cold 76-80)	NA	NA	24.3459144275	3.49324546629441	240.000000000005	6.96942561363312	1.0638175370975E-07	NA
4755	All vs All	(F cold 1-5) - (M cold 76-80)	NA	NA	24.49477925	3.49963750360034	251.18215010142	6.9992332705317	8.14282478819029E-08	NA
4756	All vs All	(F cold 1-5) - (F control 76-80)	NA	NA	24.49477925	3.50601788720844	251.18215010142	6.98649580179501	8.78592573611219E-08	NA
4757	All vs All	(F cold 1-5) - (M control 76-80)	NA	NA	24.49477925	3.49963750360034	251.182150101424	6.9992332705317	8.14282478819011E-08	NA
4758	All vs All	(F cold 1-5) - (F cold 81-85)	NA	NA	24.3459144275	3.49324546629441	240.000000000005	6.96942561363312	1.06381753709749E-07	NA
4759	All vs All	(F cold 1-5) - (M cold 81-85)	NA	NA	24.49477925	3.49963750360034	251.182150101424	6.99923327053171	8.14282478818984E-08	NA
4760	All vs All	(F cold 1-5) - (F control 81-85)	NA	NA	24.49477925	3.50601788720844	251.182150101424	6.98649580179501	8.78592573611171E-08	NA
4761	All vs All	(F cold 1-5) - (M control 81-85)	NA	NA	24.413346025	3.49963750360034	251.182150101424	6.97596422483305	9.35521710044896E-08	NA
4762	All vs All	(F cold 1-5) - (F cold 86-90)	NA	NA	24.49477925	3.49324546629441	240.000000000005	7.01204066142645	8.26557732989779E-08	NA
4763	All vs All	(F cold 1-5) - (M cold 86-90)	NA	NA	24.49477925	3.49963750360034	251.182150101424	6.9992332705317	8.14282478819008E-08	NA
4764	All vs All	(F cold 1-5) - (F control 86-90)	NA	NA	24.49477925	3.50601788720844	251.18215010142	6.98649580179501	8.78592573611233E-08	NA
4765	All vs All	(F cold 1-5) - (M control 86-90)	NA	NA	24.49477925	3.49963750360034	251.182150101424	6.9992332705317	8.14282478819008E-08	NA
4766	All vs All	(F cold 1-5) - (F cold 91-95)	NA	NA	24.49477925	3.49324546629441	240.000000000005	7.01204066142645	8.26557732989789E-08	NA
4767	All vs All	(F cold 1-5) - (M cold 91-95)	NA	NA	24.49477925	3.49963750360034	251.182150101424	6.99923327053171	8.14282478818999E-08	NA
4768	All vs All	(F cold 1-5) - (F control 91-95)	NA	NA	24.49477925	3.50601788720844	251.182150101424	6.98649580179501	8.78592573611187E-08	NA
4769	All vs All	(F cold 1-5) - (M control 91-95)	NA	NA	24.49477925	3.49963750360034	251.182150101424	6.9992332705317	8.1428247881902E-08	NA
4770	All vs All	(F cold 1-5) - (F cold 96-100)	NA	NA	24.49477925	3.49324546629441	240.000000000005	7.01204066142645	8.26557732989798E-08	NA
4771	All vs All	(F cold 1-5) - (M cold 96-100)	NA	NA	24.49477925	3.49963750360034	251.182150101424	6.9992332705317	8.14282478819008E-08	NA
4772	All vs All	(F cold 1-5) - (F control 96-100)	NA	NA	24.49477925	3.50601788720844	251.182150101424	6.98649580179501	8.785925736112E-08	NA
4773	All vs All	(F cold 1-5) - (M control 96-100)	NA	NA	24.49477925	3.49963750360034	251.18215010142	6.99923327053169	8.14282478819108E-08	NA
4774	All vs All	(M cold 1-5) - (F control 1-5)	NA	NA	-3.30227460250003	3.49963750360034	251.18215010142	-0.943604758807943	1	NA
4775	All vs All	(M cold 1-5) - (M control 1-5)	NA	NA	5.46750142999998	3.49324546629441	250.167272727274	1.56516382337134	1	NA
4776	All vs All	(M cold 1-5) - (F cold 6-10)	NA	NA	18.66109513	3.49963750360034	251.18215010142	5.33229373350866	0.000753521593434517	NA
4777	All vs All	(M cold 1-5) - (M cold 6-10)	NA	NA	11.49917035	3.49324546629441	240.000000000005	3.29183003626658	1	NA
4778	All vs All	(M cold 1-5) - (F control 6-10)	NA	NA	19.355055605	3.49963750360034	251.18215010142	5.53058869242542	0.000278775547467238	NA
4779	All vs All	(M cold 1-5) - (M control 6-10)	NA	NA	14.947904155	3.49324546629441	250.167272727278	4.27908782798952	0.0932222783245974	NA
4780	All vs All	(M cold 1-5) - (F cold 11-15)	NA	NA	19.2441655625	3.49963750360034	251.182150101424	5.49890254139238	0.000327364914745472	NA
4781	All vs All	(M cold 1-5) - (M cold 11-15)	NA	NA	17.10975503	3.49324546629441	240.000000000005	4.89795383550581	0.00620789126994478	NA
4782	All vs All	(M cold 1-5) - (F control 11-15)	NA	NA	25.3515416264999	3.49963750360034	251.18215010142	7.2440478765069	1.85750526645729E-08	NA
4783	All vs All	(M cold 1-5) - (M control 11-15)	NA	NA	17.9366805825	3.49324546629441	250.167272727278	5.1346751196179	0.00198153965449166	NA
4784	All vs All	(M cold 1-5) - (F cold 16-20)	NA	NA	20.65268957	3.49963750360034	251.182150101424	5.90137965682246	4.04937226547143E-05	NA
4785	All vs All	(M cold 1-5) - (M cold 16-20)	NA	NA	20.631693015	3.49324546629441	240.000000000005	5.90616754936659	4.14989229541191E-05	NA
4786	All vs All	(M cold 1-5) - (F control 16-20)	NA	NA	27.9915999739999	3.49963750360034	251.18215010142	7.99842839299868	1.61468619444048E-10	NA
4787	All vs All	(M cold 1-5) - (M control 16-20)	NA	NA	20.3771477474999	3.49324546629441	250.167272727278	5.83329970484889	5.83373483759481E-05	NA
4788	All vs All	(M cold 1-5) - (F cold 21-25)	NA	NA	21.8050355475	3.49963750360034	251.182150101424	6.23065546790704	6.78252071467162E-06	NA
4789	All vs All	(M cold 1-5) - (M cold 21-25)	NA	NA	23.1108639125	3.49324546629441	240.000000000005	6.61587172601864	8.31151516705985E-07	NA
4790	All vs All	(M cold 1-5) - (F control 21-25)	NA	NA	28.8037340025	3.49963750360034	251.182150101424	8.23049072164401	3.55357480030409E-11	NA
4791	All vs All	(M cold 1-5) - (M control 21-25)	NA	NA	21.9340872175	3.49324546629441	250.167272727278	6.27899969502211	5.21640769284053E-06	NA
4792	All vs All	(M cold 1-5) - (F cold 26-30)	NA	NA	23.839873255	3.49963750360034	251.18215010142	6.8120978902741	2.4654418777289E-07	NA
4793	All vs All	(M cold 1-5) - (M cold 26-30)	NA	NA	26.096126145	3.49324546629441	240.000000000005	7.47045302049226	5.16036671884026E-09	NA
4794	All vs All	(M cold 1-5) - (F control 26-30)	NA	NA	29.717930135	3.49963750360034	251.182150101424	8.49171667192014	6.28638183859289E-12	NA
4795	All vs All	(M cold 1-5) - (M control 26-30)	NA	NA	24.53518683	3.49324546629441	250.167272727278	7.02360800772085	7.09562192020702E-08	NA
4796	All vs All	(M cold 1-5) - (F cold 31-35)	NA	NA	25.4883237575	3.49963750360034	251.18215010142	7.28313253337759	1.4628087269653E-08	NA
4797	All vs All	(M cold 1-5) - (M cold 31-35)	NA	NA	27.4895303275	3.49324546629441	240.000000000005	7.86933829664725	4.24841356751759E-10	NA
4798	All vs All	(M cold 1-5) - (F control 31-35)	NA	NA	29.61116418875	3.49963750360034	251.18215010142	8.46120895615239	7.70731597053349E-12	NA
4799	All vs All	(M cold 1-5) - (M control 31-35)	NA	NA	26.17723612	3.49324546629441	250.167272727278	7.49367210881073	4.02589962668406E-09	NA
4800	All vs All	(M cold 1-5) - (F cold 36-40)	NA	NA	27.4649660275	3.49963750360034	251.182150101424	7.84794596561635	4.25316124737598E-10	NA
4801	All vs All	(M cold 1-5) - (M cold 36-40)	NA	NA	28.605244385	3.49324546629441	240.000000000005	8.18873012532499	5.46078336165604E-11	NA
4802	All vs All	(M cold 1-5) - (F control 36-40)	NA	NA	30.108555135	3.49963750360034	251.18215010142	8.60333537517101	2.97284294968946E-12	NA
4803	All vs All	(M cold 1-5) - (M control 36-40)	NA	NA	26.819884005	3.49324546629442	250.167272727278	7.67764082535263	1.27031904423068E-09	NA
4804	All vs All	(M cold 1-5) - (F cold 41-45)	NA	NA	27.8673788625	3.49963750360034	251.18215010142	7.96293297058073	2.03101767208687E-10	NA
4805	All vs All	(M cold 1-5) - (M cold 41-45)	NA	NA	29.4861190425	3.49324546629441	240.000000000005	8.44089524398022	1.04825378023925E-11	NA
4806	All vs All	(M cold 1-5) - (F control 41-45)	NA	NA	30.3042506	3.49963750360034	251.182150101424	8.65925415670158	2.03895888187265E-12	NA
4807	All vs All	(M cold 1-5) - (M control 41-45)	NA	NA	28.3102594525	3.49324546629441	250.167272727278	8.10428574964447	8.22637102490607E-11	NA
4808	All vs All	(M cold 1-5) - (F cold 46-50)	NA	NA	29.0278218425	3.49963750360034	251.18215010142	8.29452245057863	2.33047924720773E-11	NA
4809	All vs All	(M cold 1-5) - (M cold 46-50)	NA	NA	29.62424059	3.49324546629441	240.000000000005	8.48043484943673	8.07325223489464E-12	NA
4810	All vs All	(M cold 1-5) - (F control 46-50)	NA	NA	30.3042506	3.49963750360034	251.18215010142	8.65925415670158	2.03895888187289E-12	NA
4811	All vs All	(M cold 1-5) - (M control 46-50)	NA	NA	28.4232347525	3.49324546629441	250.167272727278	8.13662682074585	6.66230398177587E-11	NA
4812	All vs All	(M cold 1-5) - (F cold 51-55)	NA	NA	29.073624075	3.49963750360034	251.182150101424	8.30761015822061	2.13747508666415E-11	NA
4813	All vs All	(M cold 1-5) - (M cold 51-55)	NA	NA	29.9396481	3.49324546629441	240.000000000005	8.57072552984935	4.43647801065655E-12	NA
4814	All vs All	(M cold 1-5) - (F control 51-55)	NA	NA	30.3042506	3.49963750360034	251.18215010142	8.65925415670158	2.03895888187289E-12	NA
4815	All vs All	(M cold 1-5) - (M control 51-55)	NA	NA	29.6551041025	3.49324546629441	250.167272727278	8.48927004661878	6.4890117246515E-12	NA
4816	All vs All	(M cold 1-5) - (F cold 56-60)	NA	NA	29.8635855625	3.49963750360034	251.182150101424	8.53333681896399	4.75762828477212E-12	NA
4817	All vs All	(M cold 1-5) - (M cold 56-60)	NA	NA	30.2351898275	3.49324546629441	240.000000000005	8.65532929742068	2.52431271653209E-12	NA
4818	All vs All	(M cold 1-5) - (F control 56-60)	NA	NA	30.3042506	3.49963750360034	251.18215010142	8.65925415670158	2.03895888187289E-12	NA
4819	All vs All	(M cold 1-5) - (M control 56-60)	NA	NA	29.63407831	3.49324546629442	250.167272727278	8.48325106149365	6.75514124031356E-12	NA
4820	All vs All	(M cold 1-5) - (F cold 61-65)	NA	NA	29.7736017	3.49963750360034	251.182150101424	8.50762448092685	5.65178611473566E-12	NA
4821	All vs All	(M cold 1-5) - (M cold 61-65)	NA	NA	30.2351898275	3.49324546629441	240.000000000005	8.65532929742068	2.52431271653215E-12	NA
4822	All vs All	(M cold 1-5) - (F control 61-65)	NA	NA	30.3042506	3.49963750360034	251.18215010142	8.65925415670158	2.03895888187289E-12	NA
4823	All vs All	(M cold 1-5) - (M control 61-65)	NA	NA	29.8156512525	3.49324546629441	250.167272727278	8.53522935624906	4.77172989799315E-12	NA
4824	All vs All	(M cold 1-5) - (F cold 66-70)	NA	NA	29.9288812025	3.49963750360034	251.18215010142	8.5519946485057	4.19799730125758E-12	NA
4825	All vs All	(M cold 1-5) - (M cold 66-70)	NA	NA	30.2351898275	3.49324546629441	240.000000000005	8.65532929742069	2.52431271653204E-12	NA
4826	All vs All	(M cold 1-5) - (F control 66-70)	NA	NA	30.3042506	3.49963750360034	251.182150101424	8.65925415670158	2.03895888187269E-12	NA
4827	All vs All	(M cold 1-5) - (M control 66-70)	NA	NA	30.059950925	3.49324546629441	250.167272727278	8.60516422766224	2.98405742427865E-12	NA
4828	All vs All	(M cold 1-5) - (F cold 71-75)	NA	NA	30.23302553	3.49963750360034	251.18215010142	8.63890202882355	2.3392419021679E-12	NA
4829	All vs All	(M cold 1-5) - (M cold 71-75)	NA	NA	30.3042506	3.49324546629441	240.000000000005	8.6750990997911	2.2117890746931E-12	NA
4830	All vs All	(M cold 1-5) - (F control 71-75)	NA	NA	30.3042506	3.49963750360034	251.18215010142	8.65925415670158	2.03895888187293E-12	NA
4831	All vs All	(M cold 1-5) - (M control 71-75)	NA	NA	30.14138415	3.49324546629442	250.167272727274	8.62847585170518	2.55069894534473E-12	NA
4832	All vs All	(M cold 1-5) - (F cold 76-80)	NA	NA	30.1553857775	3.49963750360034	251.18215010142	8.61671694467695	2.7166443181138E-12	NA
4833	All vs All	(M cold 1-5) - (M cold 76-80)	NA	NA	30.3042506	3.49324546629441	240.000000000005	8.6750990997911	2.21178907469307E-12	NA
4834	All vs All	(M cold 1-5) - (F control 76-80)	NA	NA	30.3042506	3.49963750360034	251.182150101424	8.65925415670158	2.03895888187269E-12	NA
4835	All vs All	(M cold 1-5) - (M control 76-80)	NA	NA	30.3042506	3.49324546629441	250.167272727278	8.67509909979109	1.86242311552599E-12	NA
4836	All vs All	(M cold 1-5) - (F cold 81-85)	NA	NA	30.1553857775	3.49963750360034	251.18215010142	8.61671694467695	2.71664431811374E-12	NA
4837	All vs All	(M cold 1-5) - (M cold 81-85)	NA	NA	30.3042506	3.49324546629441	240.000000000005	8.6750990997911	2.21178907469301E-12	NA
4838	All vs All	(M cold 1-5) - (F control 81-85)	NA	NA	30.3042506	3.49963750360034	251.182150101424	8.65925415670159	2.0389588818726E-12	NA
4839	All vs All	(M cold 1-5) - (M control 81-85)	NA	NA	30.222817375	3.49324546629441	250.167272727278	8.65178747574814	2.17979730229443E-12	NA
4840	All vs All	(M cold 1-5) - (F cold 86-90)	NA	NA	30.3042506	3.49963750360034	251.18215010142	8.65925415670158	2.0389588818728E-12	NA
4841	All vs All	(M cold 1-5) - (M cold 86-90)	NA	NA	30.3042506	3.49324546629441	240.000000000005	8.6750990997911	2.21178907469301E-12	NA
4842	All vs All	(M cold 1-5) - (F control 86-90)	NA	NA	30.3042506	3.49963750360034	251.182150101424	8.65925415670158	2.03895888187271E-12	NA
4843	All vs All	(M cold 1-5) - (M control 86-90)	NA	NA	30.3042506	3.49324546629441	250.167272727278	8.6750990997911	1.86242311552583E-12	NA
4844	All vs All	(M cold 1-5) - (F cold 91-95)	NA	NA	30.3042506	3.49963750360034	251.182150101424	8.65925415670158	2.03895888187274E-12	NA
4845	All vs All	(M cold 1-5) - (M cold 91-95)	NA	NA	30.3042506	3.49324546629441	240.000000000005	8.6750990997911	2.21178907469305E-12	NA
4846	All vs All	(M cold 1-5) - (F control 91-95)	NA	NA	30.3042506	3.49963750360034	251.18215010142	8.65925415670158	2.03895888187283E-12	NA
4847	All vs All	(M cold 1-5) - (M control 91-95)	NA	NA	30.3042506	3.49324546629441	250.167272727278	8.67509909979109	1.86242311552595E-12	NA
4848	All vs All	(M cold 1-5) - (F cold 96-100)	NA	NA	30.3042506	3.49963750360034	251.182150101424	8.65925415670158	2.03895888187274E-12	NA
4849	All vs All	(M cold 1-5) - (M cold 96-100)	NA	NA	30.3042506	3.49324546629441	240.000000000005	8.6750990997911	2.21178907469305E-12	NA
4850	All vs All	(M cold 1-5) - (F control 96-100)	NA	NA	30.3042506	3.49963750360034	251.18215010142	8.65925415670158	2.03895888187283E-12	NA
4851	All vs All	(M cold 1-5) - (M control 96-100)	NA	NA	30.3042506	3.49324546629441	250.167272727278	8.67509909979109	1.86242311552603E-12	NA
4852	All vs All	(F control 1-5) - (M control 1-5)	NA	NA	8.76977603250001	3.49963750360034	251.18215010142	2.50590983308353	1	NA
4853	All vs All	(F control 1-5) - (F cold 6-10)	NA	NA	21.9633697325	3.50601788720844	251.18215010142	6.26447737549555	5.62389122092009E-06	NA
4854	All vs All	(F control 1-5) - (M cold 6-10)	NA	NA	14.8014449525	3.49963750360033	251.182150101424	4.2294223151034	0.114499641659557	NA
4855	All vs All	(F control 1-5) - (F control 6-10)	NA	NA	22.6573302075	3.49324546629441	240.000000000005	6.48604010972484	1.73766487772193E-06	NA
4856	All vs All	(F control 1-5) - (M control 6-10)	NA	NA	18.2501787575	3.49963750360034	251.182150101424	5.21487689474258	0.00134066143719511	NA
4857	All vs All	(F control 1-5) - (F cold 11-15)	NA	NA	22.546440165	3.50601788720844	251.182150101424	6.43078298238573	2.21643614439965E-06	NA
4858	All vs All	(F control 1-5) - (M cold 11-15)	NA	NA	20.4120296325	3.49963750360034	251.18215010142	5.83261255244312	5.83051106905098E-05	NA
4859	All vs All	(F control 1-5) - (F control 11-15)	NA	NA	28.653816229	3.49324546629441	240.000000000005	8.20263462887868	4.98920073132847E-11	NA
4860	All vs All	(F control 1-5) - (M control 11-15)	NA	NA	21.238955185	3.49963750360034	251.18215010142	6.06890146855207	1.64535399332011E-05	NA
4861	All vs All	(F control 1-5) - (F cold 16-20)	NA	NA	23.9549641725	3.50601788720844	251.18215010142	6.83252765477857	2.18665191494325E-07	NA
4862	All vs All	(F control 1-5) - (M cold 16-20)	NA	NA	23.9339676175	3.49963750360033	251.18215010142	6.83898477853132	2.10516859019202E-07	NA
4863	All vs All	(F control 1-5) - (F control 16-20)	NA	NA	31.2938745765	3.49324546629441	240.000000000005	8.95839553173345	3.27493348481713E-13	NA
4864	All vs All	(F control 1-5) - (M control 16-20)	NA	NA	23.67942235	3.49963750360034	251.18215010142	6.76625002607818	3.22463374690662E-07	NA
4865	All vs All	(F control 1-5) - (F cold 21-25)	NA	NA	25.10731015	3.50601788720844	251.182150101424	7.16120423732092	3.07379236219279E-08	NA
4866	All vs All	(F control 1-5) - (M cold 21-25)	NA	NA	26.413138515	3.49963750360034	251.18215010142	7.54739269076494	2.85001459892308E-09	NA
4867	All vs All	(F control 1-5) - (F control 21-25)	NA	NA	32.106008605	3.49324546629441	240.000000000005	9.19088249445512	6.6836393820785E-14	NA
4868	All vs All	(F control 1-5) - (M control 21-25)	NA	NA	25.23636182	3.49963750360034	251.18215010142	7.21113595166284	2.26996828777745E-08	NA
4869	All vs All	(F control 1-5) - (F cold 26-30)	NA	NA	27.1421478575	3.50601788720844	251.182150101424	7.74158852883409	8.37950137931008E-10	NA
4870	All vs All	(F control 1-5) - (M cold 26-30)	NA	NA	29.3984007475	3.49963750360034	251.18215010142	8.40041310485892	1.15548874513734E-11	NA
4871	All vs All	(F control 1-5) - (F control 26-30)	NA	NA	33.0202047375	3.49324546629441	240.000000000005	9.45258644321019	1.09270478399064E-14	NA
4872	All vs All	(F control 1-5) - (M control 26-30)	NA	NA	27.8374614325	3.49963750360034	251.18215010142	7.95438424804327	2.14619892442448E-10	NA
4873	All vs All	(F control 1-5) - (F cold 31-35)	NA	NA	28.79059836	3.50601788720844	251.182150101424	8.2117659653253	4.01881121016784E-11	NA
4874	All vs All	(F control 1-5) - (M cold 31-35)	NA	NA	30.79180493	3.49963750360033	251.18215010142	8.79856982282371	7.92589686228648E-13	NA
4875	All vs All	(F control 1-5) - (F control 31-35)	NA	NA	32.91343879125	3.49324546629441	240.000000000005	9.42202290357916	1.35164148762838E-14	NA
4876	All vs All	(F control 1-5) - (M control 31-35)	NA	NA	29.4795107225	3.49963750360034	251.18215010142	8.42358978384825	9.90382301776518E-12	NA
4877	All vs All	(F control 1-5) - (F cold 36-40)	NA	NA	30.76724063	3.50601788720844	251.182150101424	8.77555152877371	9.26999232303439E-13	NA
4878	All vs All	(F control 1-5) - (M cold 36-40)	NA	NA	31.9075189875	3.49963750360034	251.18215010142	9.11737828694383	8.86645631174245E-14	NA
4879	All vs All	(F control 1-5) - (F control 36-40)	NA	NA	33.4108297375	3.49324546629441	240.000000000005	9.56440938945575	5.00594151302922E-15	NA
4880	All vs All	(F control 1-5) - (M control 36-40)	NA	NA	30.1221586075	3.49963750360034	251.18215010142	8.60722248418903	2.89604950192788E-12	NA
4881	All vs All	(F control 1-5) - (F cold 41-45)	NA	NA	31.169653465	3.50601788720844	251.18215010142	8.89032927604882	4.236066306297E-13	NA
4882	All vs All	(F control 1-5) - (M cold 41-45)	NA	NA	32.788393645	3.49963750360034	251.182150101424	9.3690828296554	1.53196013416485E-14	NA
4883	All vs All	(F control 1-5) - (F control 41-45)	NA	NA	33.6065252025	3.49324546629441	240.000000000005	9.62043049272154	3.38067407604313E-15	NA
4884	All vs All	(F control 1-5) - (M control 41-45)	NA	NA	31.612534055	3.49963750360034	251.18215010142	9.03308814769468	1.58809931042501E-13	NA
4885	All vs All	(F control 1-5) - (F cold 46-50)	NA	NA	32.330096445	3.50601788720844	251.182150101424	9.22131531700252	4.30599664230961E-14	NA
4886	All vs All	(F control 1-5) - (M cold 46-50)	NA	NA	32.9265151925	3.49963750360033	251.18215010142	9.40855021659417	1.16094499790384E-14	NA
4887	All vs All	(F control 1-5) - (F control 46-50)	NA	NA	33.6065252025	3.49324546629441	240.000000000005	9.62043049272154	3.38067407604313E-15	NA
4888	All vs All	(F control 1-5) - (M control 46-50)	NA	NA	31.725509355	3.49963750360033	251.182150101424	9.06537014829726	1.27077171074034E-13	NA
4889	All vs All	(F control 1-5) - (F cold 51-55)	NA	NA	32.3758986775	3.50601788720844	251.182150101424	9.23437920714042	3.93122928553551E-14	NA
4890	All vs All	(F control 1-5) - (M cold 51-55)	NA	NA	33.2419227025	3.49963750360033	251.18215010142	9.49867598238435	6.15072345518852E-15	NA
4891	All vs All	(F control 1-5) - (F control 51-55)	NA	NA	33.6065252025	3.49324546629441	240.000000000005	9.62043049272153	3.38067407604318E-15	NA
4892	All vs All	(F control 1-5) - (M control 51-55)	NA	NA	32.957378705	3.49963750360034	251.182150101424	9.41736927641629	1.09110950161296E-14	NA
4893	All vs All	(F control 1-5) - (F cold 56-60)	NA	NA	33.165860165	3.50601788720844	251.18215010142	9.45969508199153	8.09837281170642E-15	NA
4894	All vs All	(F control 1-5) - (M cold 56-60)	NA	NA	33.53746443	3.49963750360033	251.18215010142	9.58312522239734	3.3833281029228E-15	NA
4895	All vs All	(F control 1-5) - (F control 56-60)	NA	NA	33.6065252025	3.49324546629441	240.000000000005	9.62043049272153	3.38067407604316E-15	NA
4896	All vs All	(F control 1-5) - (M control 56-60)	NA	NA	32.9363529125	3.49963750360034	251.182150101424	9.41136128488048	1.13821614187951E-14	NA
4897	All vs All	(F control 1-5) - (F cold 61-65)	NA	NA	33.0758763025	3.50601788720844	251.182150101424	9.4340295362371	9.70370886344321E-15	NA
4898	All vs All	(F control 1-5) - (M cold 61-65)	NA	NA	33.53746443	3.49963750360034	251.18215010142	9.58312522239733	3.3833281029229E-15	NA
4899	All vs All	(F control 1-5) - (F control 61-65)	NA	NA	33.6065252025	3.49324546629441	240.000000000005	9.62043049272153	3.38067407604328E-15	NA
4900	All vs All	(F control 1-5) - (M control 61-65)	NA	NA	33.117925855	3.49963750360034	251.18215010142	9.46324464203196	7.89819792812175E-15	NA
4901	All vs All	(F control 1-5) - (F cold 66-70)	NA	NA	33.231155805	3.50601788720844	251.182150101424	9.47831895731122	7.10142716671885E-15	NA
4902	All vs All	(F control 1-5) - (M cold 66-70)	NA	NA	33.53746443	3.49963750360033	251.182150101424	9.58312522239734	3.38332810292246E-15	NA
4903	All vs All	(F control 1-5) - (F control 66-70)	NA	NA	33.6065252025	3.49324546629441	240.000000000005	9.62043049272153	3.38067407604316E-15	NA
4904	All vs All	(F control 1-5) - (M control 66-70)	NA	NA	33.3622255275	3.49963750360034	251.18215010142	9.53305177841357	4.82375410999424E-15	NA
4905	All vs All	(F control 1-5) - (F cold 71-75)	NA	NA	33.5353001325	3.50601788720844	251.18215010142	9.56506818029998	3.84533783801099E-15	NA
4906	All vs All	(F control 1-5) - (M cold 71-75)	NA	NA	33.6065252025	3.49963750360033	251.18215010142	9.60285891550954	2.94129641487541E-15	NA
4907	All vs All	(F control 1-5) - (F control 71-75)	NA	NA	33.6065252025	3.49324546629441	240.000000000005	9.62043049272153	3.38067407604328E-15	NA
4908	All vs All	(F control 1-5) - (M control 71-75)	NA	NA	33.4436587525	3.49963750360034	251.18215010142	9.55632082411221	4.09116799168526E-15	NA
4909	All vs All	(F control 1-5) - (F cold 76-80)	NA	NA	33.45766038	3.50601788720844	251.18215010142	9.54292346940638	4.4982684659612E-15	NA
4910	All vs All	(F control 1-5) - (M cold 76-80)	NA	NA	33.6065252025	3.49963750360034	251.18215010142	9.60285891550954	2.94129641487543E-15	NA
4911	All vs All	(F control 1-5) - (F control 76-80)	NA	NA	33.6065252025	3.49324546629441	240.000000000005	9.62043049272154	3.38067407604313E-15	NA
4912	All vs All	(F control 1-5) - (M control 76-80)	NA	NA	33.6065252025	3.49963750360034	251.18215010142	9.60285891550953	2.94129641487567E-15	NA
4913	All vs All	(F control 1-5) - (F cold 81-85)	NA	NA	33.45766038	3.50601788720844	251.182150101424	9.54292346940638	4.49826846596077E-15	NA
4914	All vs All	(F control 1-5) - (M cold 81-85)	NA	NA	33.6065252025	3.49963750360033	251.18215010142	9.60285891550954	2.94129641487537E-15	NA
4915	All vs All	(F control 1-5) - (F control 81-85)	NA	NA	33.6065252025	3.49324546629441	240.000000000005	9.62043049272154	3.38067407604301E-15	NA
4916	All vs All	(F control 1-5) - (M control 81-85)	NA	NA	33.5250919775	3.49963750360034	251.18215010142	9.57958986981087	3.46921900582496E-15	NA
4917	All vs All	(F control 1-5) - (F cold 86-90)	NA	NA	33.6065252025	3.50601788720844	251.18215010142	9.58538327060795	3.32957816640675E-15	NA
4918	All vs All	(F control 1-5) - (M cold 86-90)	NA	NA	33.6065252025	3.49963750360034	251.18215010142	9.60285891550954	2.94129641487543E-15	NA
4919	All vs All	(F control 1-5) - (F control 86-90)	NA	NA	33.6065252025	3.49324546629441	240.000000000005	9.62043049272153	3.38067407604318E-15	NA
4920	All vs All	(F control 1-5) - (M control 86-90)	NA	NA	33.6065252025	3.49963750360034	251.18215010142	9.60285891550953	2.94129641487567E-15	NA
4921	All vs All	(F control 1-5) - (F cold 91-95)	NA	NA	33.6065252025	3.50601788720844	251.18215010142	9.58538327060794	3.32957816640692E-15	NA
4922	All vs All	(F control 1-5) - (M cold 91-95)	NA	NA	33.6065252025	3.49963750360033	251.18215010142	9.60285891550954	2.94129641487541E-15	NA
4923	All vs All	(F control 1-5) - (F control 91-95)	NA	NA	33.6065252025	3.49324546629441	240.000000000005	9.62043049272153	3.38067407604316E-15	NA
4924	All vs All	(F control 1-5) - (M control 91-95)	NA	NA	33.6065252025	3.49963750360034	251.182150101424	9.60285891550953	2.94129641487528E-15	NA
4925	All vs All	(F control 1-5) - (F cold 96-100)	NA	NA	33.6065252025	3.50601788720844	251.18215010142	9.58538327060794	3.32957816640689E-15	NA
4926	All vs All	(F control 1-5) - (M cold 96-100)	NA	NA	33.6065252025	3.49963750360033	251.18215010142	9.60285891550954	2.94129641487541E-15	NA
4927	All vs All	(F control 1-5) - (F control 96-100)	NA	NA	33.6065252025	3.49324546629441	240.000000000005	9.62043049272154	3.38067407604313E-15	NA
4928	All vs All	(F control 1-5) - (M control 96-100)	NA	NA	33.6065252025	3.49963750360034	251.182150101424	9.60285891550952	2.9412964148755E-15	NA
4929	All vs All	(M control 1-5) - (F cold 6-10)	NA	NA	13.1935937	3.49963750360034	251.182150101424	3.76998865923307	0.709625270375746	NA
4930	All vs All	(M control 1-5) - (M cold 6-10)	NA	NA	6.03166892000001	3.49324546629441	250.167272727278	1.72666621289523	1	NA
4931	All vs All	(M control 1-5) - (F control 6-10)	NA	NA	13.887554175	3.49963750360034	251.18215010142	3.96828361814983	0.329494058031626	NA
4932	All vs All	(M control 1-5) - (M control 6-10)	NA	NA	9.480402725	3.49324546629441	240.000000000005	2.71392400461817	1	NA
4933	All vs All	(M control 1-5) - (F cold 11-15)	NA	NA	13.7766641325	3.49963750360034	251.18215010142	3.93659746711679	0.373238282467559	NA
4934	All vs All	(M control 1-5) - (M cold 11-15)	NA	NA	11.6422536	3.49324546629441	250.167272727278	3.33279001213446	1	NA
4935	All vs All	(M control 1-5) - (F control 11-15)	NA	NA	19.8840401965	3.49963750360034	251.18215010142	5.68174280223131	0.000128352742587557	NA
4936	All vs All	(M control 1-5) - (M control 11-15)	NA	NA	12.4691791525	3.49324546629441	240.000000000005	3.56951129624656	1	NA
4937	All vs All	(M control 1-5) - (F cold 16-20)	NA	NA	15.18518814	3.49963750360035	251.18215010142	4.33907458254686	0.0723243604296076	NA
4938	All vs All	(M control 1-5) - (M cold 16-20)	NA	NA	15.164191585	3.49324546629441	250.167272727278	4.34100372599524	0.0718396744915345	NA
4939	All vs All	(M control 1-5) - (F control 16-20)	NA	NA	22.524098544	3.49963750360034	251.18215010142	6.43612331872308	2.15055773256909E-06	NA
4940	All vs All	(M control 1-5) - (M control 16-20)	NA	NA	14.9096463175	3.49324546629441	240.000000000005	4.26813588147756	0.0989823976186327	NA
4941	All vs All	(M control 1-5) - (F cold 21-25)	NA	NA	16.3375341175	3.49963750360034	251.18215010142	4.66835039363144	0.0172412689781912	NA
4942	All vs All	(M control 1-5) - (M cold 21-25)	NA	NA	17.6433624825	3.49324546629441	250.167272727278	5.05070790264729	0.00296000289670108	NA
4943	All vs All	(M control 1-5) - (F control 21-25)	NA	NA	23.3362325725	3.49963750360034	251.182150101424	6.66818564736841	5.70316006455548E-07	NA
4944	All vs All	(M control 1-5) - (M control 21-25)	NA	NA	16.4665857875	3.49324546629441	240.000000000005	4.71383587165076	0.0143704304709294	NA
4945	All vs All	(M control 1-5) - (F cold 26-30)	NA	NA	18.372371825	3.49963750360034	251.18215010142	5.2497928159985	0.00113068497273711	NA
4946	All vs All	(M control 1-5) - (M cold 26-30)	NA	NA	20.628624715	3.49324546629441	250.167272727278	5.90528919712091	3.98331184084857E-05	NA
4947	All vs All	(M control 1-5) - (F control 26-30)	NA	NA	24.250428705	3.49963750360034	251.18215010142	6.92941159764454	1.23385418619404E-07	NA
4948	All vs All	(M control 1-5) - (M control 26-30)	NA	NA	19.0676854	3.49324546629441	240.000000000005	5.45844418434949	0.00041695700873217	NA
4949	All vs All	(M control 1-5) - (F cold 31-35)	NA	NA	20.0208223275	3.49963750360034	251.18215010142	5.720827459102	0.000104771111069532	NA
4950	All vs All	(M control 1-5) - (M cold 31-35)	NA	NA	22.0220288975	3.49324546629441	250.167272727278	6.3041744732759	4.53480729452083E-06	NA
4951	All vs All	(M control 1-5) - (F control 31-35)	NA	NA	24.14366275875	3.49963750360034	251.182150101424	6.89890388187679	1.47829771954489E-07	NA
4952	All vs All	(M control 1-5) - (M control 31-35)	NA	NA	20.70973469	3.49324546629441	240.000000000005	5.92850828543939	3.68625179905044E-05	NA
4953	All vs All	(M control 1-5) - (F cold 36-40)	NA	NA	21.9974645975	3.49963750360034	251.182150101424	6.28564089134076	5.00008631829277E-06	NA
4954	All vs All	(M control 1-5) - (M cold 36-40)	NA	NA	23.137742955	3.49324546629441	250.167272727278	6.62356630195364	7.42760780815408E-07	NA
4955	All vs All	(M control 1-5) - (F control 36-40)	NA	NA	24.641053705	3.49963750360034	251.18215010142	7.04103030089542	6.34130848444944E-08	NA
4956	All vs All	(M control 1-5) - (M control 36-40)	NA	NA	21.352382575	3.49324546629441	240.000000000005	6.11247700198129	1.37342896446016E-05	NA
4957	All vs All	(M control 1-5) - (F cold 41-45)	NA	NA	22.3998774325	3.49963750360034	251.18215010142	6.40062789630514	2.62731399206271E-06	NA
4958	All vs All	(M control 1-5) - (M cold 41-45)	NA	NA	24.0186176125	3.49324546629441	250.167272727278	6.87573142060888	1.70797913253778E-07	NA
4959	All vs All	(M control 1-5) - (F control 41-45)	NA	NA	24.83674917	3.49963750360034	251.18215010142	7.09694908242599	4.53160606871364E-08	NA
4960	All vs All	(M control 1-5) - (M control 41-45)	NA	NA	22.8427580225	3.49324546629441	240.000000000005	6.53912192627313	1.28682500593065E-06	NA
4961	All vs All	(M control 1-5) - (F cold 46-50)	NA	NA	23.5603204125	3.49963750360034	251.18215010142	6.73221737630304	3.93268377904106E-07	NA
4962	All vs All	(M control 1-5) - (M cold 46-50)	NA	NA	24.15673916	3.49324546629441	250.167272727278	6.91527102606538	1.35203267054646E-07	NA
4963	All vs All	(M control 1-5) - (F control 46-50)	NA	NA	24.83674917	3.49963750360034	251.18215010142	7.09694908242598	4.53160606871366E-08	NA
4964	All vs All	(M control 1-5) - (M control 46-50)	NA	NA	22.9557333225	3.49324546629441	240.000000000005	6.57146299737451	1.07078150402828E-06	NA
4965	All vs All	(M control 1-5) - (F cold 51-55)	NA	NA	23.606122645	3.49963750360034	251.18215010142	6.74530508394501	3.6439295793506E-07	NA
4966	All vs All	(M control 1-5) - (M cold 51-55)	NA	NA	24.47214667	3.49324546629441	250.167272727278	7.005561706478	7.90357092310758E-08	NA
4967	All vs All	(M control 1-5) - (F control 51-55)	NA	NA	24.83674917	3.49963750360034	251.18215010142	7.09694908242599	4.53160606871364E-08	NA
4968	All vs All	(M control 1-5) - (M control 51-55)	NA	NA	24.1876026725	3.49324546629441	240.000000000005	6.92410622324744	1.38981292847907E-07	NA
4969	All vs All	(M control 1-5) - (F cold 56-60)	NA	NA	24.3960841325	3.49963750360034	251.182150101424	6.9710317446884	9.63418710904659E-08	NA
4970	All vs All	(M control 1-5) - (M cold 56-60)	NA	NA	24.7676883975	3.49324546629441	250.167272727274	7.09016547404933	4.75998425028427E-08	NA
4971	All vs All	(M control 1-5) - (F control 56-60)	NA	NA	24.83674917	3.49963750360034	251.18215010142	7.09694908242598	4.53160606871366E-08	NA
4972	All vs All	(M control 1-5) - (M control 56-60)	NA	NA	24.16657688	3.49324546629441	240.000000000005	6.91808723812231	1.43992089511645E-07	NA
4973	All vs All	(M control 1-5) - (F cold 61-65)	NA	NA	24.30610027	3.49963750360034	251.182150101424	6.94531940665125	1.12264909860078E-07	NA
4974	All vs All	(M control 1-5) - (M cold 61-65)	NA	NA	24.7676883975	3.49324546629441	250.167272727278	7.09016547404933	4.75998425028411E-08	NA
4975	All vs All	(M control 1-5) - (F control 61-65)	NA	NA	24.83674917	3.49963750360034	251.18215010142	7.09694908242598	4.53160606871377E-08	NA
4976	All vs All	(M control 1-5) - (M control 61-65)	NA	NA	24.3481498225	3.49324546629441	240.000000000005	6.97006553287771	1.059801530169E-07	NA
4977	All vs All	(M control 1-5) - (F cold 66-70)	NA	NA	24.4613797725	3.49963750360034	251.182150101424	6.98968957423011	8.62012654764733E-08	NA
4978	All vs All	(M control 1-5) - (M cold 66-70)	NA	NA	24.7676883975	3.49324546629441	250.167272727278	7.09016547404934	4.75998425028395E-08	NA
4979	All vs All	(M control 1-5) - (F control 66-70)	NA	NA	24.83674917	3.49963750360034	251.182150101424	7.09694908242599	4.53160606871339E-08	NA
4980	All vs All	(M control 1-5) - (M control 66-70)	NA	NA	24.592449495	3.49324546629441	240.000000000005	7.0400004042909	7.0007163986115E-08	NA
4981	All vs All	(M control 1-5) - (F cold 71-75)	NA	NA	24.7655241	3.49963750360034	251.18215010142	7.07659695454796	5.12209753482421E-08	NA
4982	All vs All	(M control 1-5) - (M cold 71-75)	NA	NA	24.83674917	3.49324546629441	250.167272727278	7.10993527641976	4.22577121788937E-08	NA
4983	All vs All	(M control 1-5) - (F control 71-75)	NA	NA	24.83674917	3.49963750360034	251.182150101424	7.09694908242598	4.53160606871352E-08	NA
4984	All vs All	(M control 1-5) - (M control 71-75)	NA	NA	24.67388272	3.49324546629442	240.000000000005	7.06331202833384	6.09349966723001E-08	NA
4985	All vs All	(M control 1-5) - (F cold 76-80)	NA	NA	24.6878843475	3.49963750360034	251.18215010142	7.05441187040136	5.85227220534772E-08	NA
4986	All vs All	(M control 1-5) - (M cold 76-80)	NA	NA	24.83674917	3.49324546629441	250.167272727278	7.10993527641976	4.22577121788937E-08	NA
4987	All vs All	(M control 1-5) - (F control 76-80)	NA	NA	24.83674917	3.49963750360034	251.18215010142	7.09694908242599	4.53160606871359E-08	NA
4988	All vs All	(M control 1-5) - (M control 76-80)	NA	NA	24.83674917	3.49324546629441	240.000000000005	7.10993527641975	4.61260017617845E-08	NA
4989	All vs All	(M control 1-5) - (F cold 81-85)	NA	NA	24.6878843475	3.49963750360034	251.182150101424	7.05441187040136	5.8522722053475E-08	NA
4990	All vs All	(M control 1-5) - (M cold 81-85)	NA	NA	24.83674917	3.49324546629441	250.167272727278	7.10993527641976	4.22577121788937E-08	NA
4991	All vs All	(M control 1-5) - (F control 81-85)	NA	NA	24.83674917	3.49963750360034	251.18215010142	7.09694908242599	4.53160606871356E-08	NA
4992	All vs All	(M control 1-5) - (M control 81-85)	NA	NA	24.755315945	3.49324546629441	240.000000000005	7.0866236523768	5.30234203095486E-08	NA
4993	All vs All	(M control 1-5) - (F cold 86-90)	NA	NA	24.83674917	3.49963750360034	251.18215010142	7.09694908242599	4.53160606871359E-08	NA
4994	All vs All	(M control 1-5) - (M cold 86-90)	NA	NA	24.83674917	3.49324546629441	250.167272727278	7.10993527641975	4.22577121788951E-08	NA
4995	All vs All	(M control 1-5) - (F control 86-90)	NA	NA	24.83674917	3.49963750360034	251.18215010142	7.09694908242598	4.53160606871377E-08	NA
4996	All vs All	(M control 1-5) - (M control 86-90)	NA	NA	24.83674917	3.49324546629441	240.000000000005	7.10993527641975	4.61260017617833E-08	NA
4997	All vs All	(M control 1-5) - (F cold 91-95)	NA	NA	24.83674917	3.49963750360034	251.18215010142	7.09694908242598	4.53160606871377E-08	NA
4998	All vs All	(M control 1-5) - (M cold 91-95)	NA	NA	24.83674917	3.49324546629441	250.167272727278	7.10993527641976	4.22577121788937E-08	NA
4999	All vs All	(M control 1-5) - (F control 91-95)	NA	NA	24.83674917	3.49963750360034	251.18215010142	7.09694908242598	4.53160606871366E-08	NA
5000	All vs All	(M control 1-5) - (M control 91-95)	NA	NA	24.83674917	3.49324546629441	240.000000000005	7.10993527641975	4.61260017617824E-08	NA
5001	All vs All	(M control 1-5) - (F cold 96-100)	NA	NA	24.83674917	3.49963750360034	251.18215010142	7.09694908242598	4.53160606871382E-08	NA
5002	All vs All	(M control 1-5) - (M cold 96-100)	NA	NA	24.83674917	3.49324546629441	250.167272727278	7.10993527641975	4.22577121788948E-08	NA
5003	All vs All	(M control 1-5) - (F control 96-100)	NA	NA	24.83674917	3.49963750360034	251.18215010142	7.09694908242599	4.53160606871356E-08	NA
5004	All vs All	(M control 1-5) - (M control 96-100)	NA	NA	24.83674917	3.49324546629441	240.000000000005	7.10993527641974	4.61260017617854E-08	NA
5005	All vs All	(F cold 6-10) - (M cold 6-10)	NA	NA	-7.16192477999999	3.49963750360034	251.18215010142	-2.04647617721321	1	NA
5006	All vs All	(F cold 6-10) - (F control 6-10)	NA	NA	0.693960474999987	3.50601788720845	251.18215010142	0.197934094270275	1	NA
5007	All vs All	(F cold 6-10) - (M control 6-10)	NA	NA	-3.71319097500001	3.49963750360034	251.18215010142	-1.06102159757403	1	NA
5008	All vs All	(F cold 6-10) - (F cold 11-15)	NA	NA	0.583070432500006	3.49324546629441	240.000000000005	0.166913673294914	1	NA
5009	All vs All	(F cold 6-10) - (M cold 11-15)	NA	NA	-1.5513401	3.49963750360034	251.18215010142	-0.443285939873493	1	NA
5010	All vs All	(F cold 6-10) - (F control 11-15)	NA	NA	6.69044649649997	3.50601788720844	251.18215010142	1.90827506069201	1	NA
5011	All vs All	(F cold 6-10) - (M control 11-15)	NA	NA	-0.724414547500028	3.49963750360034	251.182150101424	-0.206997023764538	1	NA
5012	All vs All	(F cold 6-10) - (F cold 16-20)	NA	NA	1.99159444000001	3.49324546629441	240.000000000005	0.570127252498137	1	NA
5013	All vs All	(F cold 6-10) - (M cold 16-20)	NA	NA	1.97059788500001	3.49963750360034	251.18215010142	0.563086286214703	1	NA
5014	All vs All	(F cold 6-10) - (F control 16-20)	NA	NA	9.33050484399996	3.50601788720845	251.18215010142	2.66128272706249	1	NA
5015	All vs All	(F cold 6-10) - (M control 16-20)	NA	NA	1.71605261749997	3.49963750360034	251.18215010142	0.490351533761577	1	NA
5016	All vs All	(F cold 6-10) - (F cold 21-25)	NA	NA	3.14394041750001	3.49324546629441	240.000000000005	0.90000558158172	1	NA
5017	All vs All	(F cold 6-10) - (M cold 21-25)	NA	NA	4.44976878250001	3.49963750360034	251.18215010142	1.27149419844832	1	NA
5018	All vs All	(F cold 6-10) - (F control 21-25)	NA	NA	10.1426388725	3.50601788720844	251.18215010142	2.8929227399281	1	NA
5019	All vs All	(F cold 6-10) - (M control 21-25)	NA	NA	3.27299208749999	3.49963750360034	251.18215010142	0.935237459346235	1	NA
5020	All vs All	(F cold 6-10) - (F cold 26-30)	NA	NA	5.178778125	3.49324546629441	240.000000000005	1.48251194339732	1	NA
5021	All vs All	(F cold 6-10) - (M cold 26-30)	NA	NA	7.43503101500001	3.49963750360034	251.18215010142	2.12451461254231	1	NA
5022	All vs All	(F cold 6-10) - (F control 26-30)	NA	NA	11.056835005	3.50601788720844	251.18215010142	3.15367330136574	1	NA
5023	All vs All	(F cold 6-10) - (M control 26-30)	NA	NA	5.87409169999998	3.49963750360034	251.18215010142	1.67848575572666	1	NA
5024	All vs All	(F cold 6-10) - (F cold 31-35)	NA	NA	6.8272286275	3.49324546629441	240.000000000005	1.95440849873692	1	NA
5025	All vs All	(F cold 6-10) - (M cold 31-35)	NA	NA	8.8284351975	3.49963750360034	251.18215010142	2.52267133050709	1	NA
5026	All vs All	(F cold 6-10) - (F control 31-35)	NA	NA	10.95006905875	3.50601788720845	251.18215010142	3.12322110468998	1	NA
5027	All vs All	(F cold 6-10) - (M control 31-35)	NA	NA	7.51614098999999	3.49963750360034	251.18215010142	2.14769129153164	1	NA
5028	All vs All	(F cold 6-10) - (F cold 36-40)	NA	NA	8.8038708975	3.49324546629441	240.000000000005	2.52025544223751	1	NA
5029	All vs All	(F cold 6-10) - (M cold 36-40)	NA	NA	9.944149255	3.49963750360034	251.18215010142	2.84147979462721	1	NA
5030	All vs All	(F cold 6-10) - (F control 36-40)	NA	NA	11.447460005	3.50601788720845	251.18215010142	3.26508887668986	1	NA
5031	All vs All	(F cold 6-10) - (M control 36-40)	NA	NA	8.158788875	3.49963750360035	251.18215010142	2.33132399187242	1	NA
5032	All vs All	(F cold 6-10) - (F cold 41-45)	NA	NA	9.2062837325	3.49324546629441	240.000000000005	2.63545285360834	1	NA
5033	All vs All	(F cold 6-10) - (M cold 41-45)	NA	NA	10.8250239125	3.49963750360034	251.18215010142	3.09318433733879	1	NA
5034	All vs All	(F cold 6-10) - (F control 41-45)	NA	NA	11.64315547	3.50601788720845	251.18215010142	3.32090589511238	1	NA
5035	All vs All	(F cold 6-10) - (M control 41-45)	NA	NA	9.64916432249999	3.49963750360035	251.18215010142	2.75718965537807	1	NA
5036	All vs All	(F cold 6-10) - (F cold 46-50)	NA	NA	10.3667267125	3.49324546629441	240.000000000005	2.96764908522071	1	NA
5037	All vs All	(F cold 6-10) - (M cold 46-50)	NA	NA	10.96314546	3.49963750360034	251.18215010142	3.13265172427755	1	NA
5038	All vs All	(F cold 6-10) - (F control 46-50)	NA	NA	11.64315547	3.50601788720845	251.18215010142	3.32090589511238	1	NA
5039	All vs All	(F cold 6-10) - (M control 46-50)	NA	NA	9.76213962249999	3.49963750360034	251.18215010142	2.78947165598064	1	NA
5040	All vs All	(F cold 6-10) - (F cold 51-55)	NA	NA	10.412528945	3.49324546629441	240.000000000005	2.98076074111261	1	NA
5041	All vs All	(F cold 6-10) - (M cold 51-55)	NA	NA	11.27855297	3.49963750360034	251.18215010142	3.22277749006773	1	NA
5042	All vs All	(F cold 6-10) - (F control 51-55)	NA	NA	11.64315547	3.50601788720845	251.18215010142	3.32090589511238	1	NA
5043	All vs All	(F cold 6-10) - (M control 51-55)	NA	NA	10.9940089725	3.49963750360034	251.18215010142	3.14147078409967	1	NA
5044	All vs All	(F cold 6-10) - (F cold 56-60)	NA	NA	11.2024904325	3.49324546629441	240.000000000005	3.20690044275173	1	NA
5045	All vs All	(F cold 6-10) - (M cold 56-60)	NA	NA	11.5740946975	3.49963750360034	251.18215010142	3.30722673008072	1	NA
5046	All vs All	(F cold 6-10) - (F control 56-60)	NA	NA	11.64315547	3.50601788720845	251.18215010142	3.32090589511238	1	NA
5047	All vs All	(F cold 6-10) - (M control 56-60)	NA	NA	10.97298318	3.49963750360035	251.18215010142	3.13546279256387	1	NA
5048	All vs All	(F cold 6-10) - (F cold 61-65)	NA	NA	11.11250657	3.49324546629441	240.000000000005	3.1811410555663	1	NA
5049	All vs All	(F cold 6-10) - (M cold 61-65)	NA	NA	11.5740946975	3.49963750360034	251.18215010142	3.30722673008072	1	NA
5050	All vs All	(F cold 6-10) - (F control 61-65)	NA	NA	11.64315547	3.50601788720844	251.18215010142	3.32090589511238	1	NA
5051	All vs All	(F cold 6-10) - (M control 61-65)	NA	NA	11.1545561225	3.49963750360034	251.182150101424	3.18734614971535	1	NA
5052	All vs All	(F cold 6-10) - (F cold 66-70)	NA	NA	11.2677860725	3.49324546629441	240.000000000005	3.2255924129067	1	NA
5053	All vs All	(F cold 6-10) - (M cold 66-70)	NA	NA	11.5740946975	3.49963750360034	251.18215010142	3.30722673008072	1	NA
5054	All vs All	(F cold 6-10) - (F control 66-70)	NA	NA	11.64315547	3.50601788720844	251.18215010142	3.32090589511238	1	NA
5055	All vs All	(F cold 6-10) - (M control 66-70)	NA	NA	11.398855795	3.49963750360034	251.18215010142	3.25715328609695	1	NA
5056	All vs All	(F cold 6-10) - (F cold 71-75)	NA	NA	11.5719304	3.49324546629441	240.000000000005	3.31265881875611	1	NA
5057	All vs All	(F cold 6-10) - (M cold 71-75)	NA	NA	11.64315547	3.49963750360034	251.18215010142	3.32696042319292	1	NA
5058	All vs All	(F cold 6-10) - (F control 71-75)	NA	NA	11.64315547	3.50601788720845	251.18215010142	3.32090589511238	1	NA
5059	All vs All	(F cold 6-10) - (M control 71-75)	NA	NA	11.48028902	3.49963750360035	251.18215010142	3.2804223317956	1	NA
5060	All vs All	(F cold 6-10) - (F cold 76-80)	NA	NA	11.4942906475	3.49324546629441	240.000000000005	3.29043313972808	1	NA
5061	All vs All	(F cold 6-10) - (M cold 76-80)	NA	NA	11.64315547	3.49963750360034	251.18215010142	3.32696042319292	1	NA
5062	All vs All	(F cold 6-10) - (F control 76-80)	NA	NA	11.64315547	3.50601788720844	251.18215010142	3.32090589511238	1	NA
5063	All vs All	(F cold 6-10) - (M control 76-80)	NA	NA	11.64315547	3.49963750360034	251.18215010142	3.32696042319291	1	NA
5064	All vs All	(F cold 6-10) - (F cold 81-85)	NA	NA	11.4942906475	3.49324546629441	240.000000000005	3.29043313972808	1	NA
5065	All vs All	(F cold 6-10) - (M cold 81-85)	NA	NA	11.64315547	3.49963750360034	251.18215010142	3.32696042319292	1	NA
5066	All vs All	(F cold 6-10) - (F control 81-85)	NA	NA	11.64315547	3.50601788720844	251.18215010142	3.32090589511238	1	NA
5067	All vs All	(F cold 6-10) - (M control 81-85)	NA	NA	11.561722245	3.49963750360034	251.18215010142	3.30369137749426	1	NA
5068	All vs All	(F cold 6-10) - (F cold 86-90)	NA	NA	11.64315547	3.49324546629441	240.000000000005	3.33304818752142	1	NA
5069	All vs All	(F cold 6-10) - (M cold 86-90)	NA	NA	11.64315547	3.49963750360034	251.18215010142	3.32696042319292	1	NA
5070	All vs All	(F cold 6-10) - (F control 86-90)	NA	NA	11.64315547	3.50601788720844	251.18215010142	3.32090589511238	1	NA
5071	All vs All	(F cold 6-10) - (M control 86-90)	NA	NA	11.64315547	3.49963750360034	251.18215010142	3.32696042319291	1	NA
5072	All vs All	(F cold 6-10) - (F cold 91-95)	NA	NA	11.64315547	3.49324546629441	240.000000000005	3.33304818752142	1	NA
5073	All vs All	(F cold 6-10) - (M cold 91-95)	NA	NA	11.64315547	3.49963750360034	251.18215010142	3.32696042319292	1	NA
5074	All vs All	(F cold 6-10) - (F control 91-95)	NA	NA	11.64315547	3.50601788720844	251.18215010142	3.32090589511238	1	NA
5075	All vs All	(F cold 6-10) - (M control 91-95)	NA	NA	11.64315547	3.49963750360034	251.18215010142	3.32696042319291	1	NA
5076	All vs All	(F cold 6-10) - (F cold 96-100)	NA	NA	11.64315547	3.49324546629441	240.000000000005	3.33304818752142	1	NA
5077	All vs All	(F cold 6-10) - (M cold 96-100)	NA	NA	11.64315547	3.49963750360034	251.18215010142	3.32696042319292	1	NA
5078	All vs All	(F cold 6-10) - (F control 96-100)	NA	NA	11.64315547	3.50601788720845	251.18215010142	3.32090589511238	1	NA
5079	All vs All	(F cold 6-10) - (M control 96-100)	NA	NA	11.64315547	3.49963750360034	251.18215010142	3.32696042319291	1	NA
5080	All vs All	(M cold 6-10) - (F control 6-10)	NA	NA	7.85588525499998	3.49963750360034	251.18215010142	2.24477113612997	1	NA
5081	All vs All	(M cold 6-10) - (M control 6-10)	NA	NA	3.44873380499999	3.49324546629441	250.167272727278	0.987257791722938	1	NA
5082	All vs All	(M cold 6-10) - (F cold 11-15)	NA	NA	7.7449952125	3.49963750360034	251.182150101424	2.21308498509693	1	NA
5083	All vs All	(M cold 6-10) - (M cold 11-15)	NA	NA	5.61058467999999	3.49324546629441	240.000000000005	1.60612379923923	1	NA
5084	All vs All	(M cold 6-10) - (F control 11-15)	NA	NA	13.8523712765	3.49963750360034	251.18215010142	3.95823032021145	0.342816235709303	NA
5085	All vs All	(M cold 6-10) - (M control 11-15)	NA	NA	6.43751023249997	3.49324546629441	250.167272727278	1.84284508335133	1	NA
5086	All vs All	(M cold 6-10) - (F cold 16-20)	NA	NA	9.15351922	3.49963750360034	251.18215010142	2.61556210052701	1	NA
5087	All vs All	(M cold 6-10) - (M cold 16-20)	NA	NA	9.13252266500001	3.49324546629441	240.000000000005	2.61433751310001	1	NA
5088	All vs All	(M cold 6-10) - (F control 16-20)	NA	NA	16.492429624	3.49963750360034	251.18215010142	4.71261083670322	0.0141321432032038	NA
5089	All vs All	(M cold 6-10) - (M control 16-20)	NA	NA	8.87797739749996	3.49324546629442	250.167272727274	2.54146966858232	1	NA
5090	All vs All	(M cold 6-10) - (F cold 21-25)	NA	NA	10.3058651975	3.49963750360034	251.18215010142	2.94483791161158	1	NA
5091	All vs All	(M cold 6-10) - (M cold 21-25)	NA	NA	11.6116935625	3.49324546629441	240.000000000005	3.32404168975206	1	NA
5092	All vs All	(M cold 6-10) - (F control 21-25)	NA	NA	17.3045636525	3.49963750360034	251.182150101424	4.94467316534855	0.00486743817248414	NA
5093	All vs All	(M cold 6-10) - (M control 21-25)	NA	NA	10.4349168675	3.49324546629441	250.167272727278	2.98716965875553	1	NA
5094	All vs All	(M cold 6-10) - (F cold 26-30)	NA	NA	12.340702905	3.49963750360034	251.18215010142	3.52628033397864	1	NA
5095	All vs All	(M cold 6-10) - (M cold 26-30)	NA	NA	14.596955795	3.49324546629441	240.000000000005	4.17862298422569	0.143262360250361	NA
5096	All vs All	(M cold 6-10) - (F control 26-30)	NA	NA	18.218759785	3.49963750360034	251.18215010142	5.20589911562469	0.00140049454133655	NA
5097	All vs All	(M cold 6-10) - (M control 26-30)	NA	NA	13.03601648	3.49324546629441	250.167272727278	3.73177797145427	0.820441816756168	NA
5098	All vs All	(M cold 6-10) - (F cold 31-35)	NA	NA	13.9891534075	3.49963750360034	251.18215010142	3.99731497708214	0.293728846983146	NA
5099	All vs All	(M cold 6-10) - (M cold 31-35)	NA	NA	15.9903599775	3.49324546629441	240.000000000005	4.57750826038067	0.0263360459341101	NA
5100	All vs All	(M cold 6-10) - (F control 31-35)	NA	NA	18.11199383875	3.49963750360034	251.18215010142	5.17539139985693	0.00162381446568972	NA
5101	All vs All	(M cold 6-10) - (M control 31-35)	NA	NA	14.67806577	3.49324546629441	250.167272727278	4.20184207254415	0.128504401132491	NA
5102	All vs All	(M cold 6-10) - (F cold 36-40)	NA	NA	15.9657956775	3.49963750360034	251.182150101424	4.5621284093209	0.0276235136885623	NA
5103	All vs All	(M cold 6-10) - (M cold 36-40)	NA	NA	17.106074035	3.49324546629441	240.000000000005	4.89690008905841	0.00623821258178541	NA
5104	All vs All	(M cold 6-10) - (F control 36-40)	NA	NA	18.609384785	3.49963750360034	251.18215010142	5.31751781887556	0.000810607095874035	NA
5105	All vs All	(M cold 6-10) - (M control 36-40)	NA	NA	15.320713655	3.49324546629442	250.167272727274	4.38581078908605	0.0593870578126635	NA
5106	All vs All	(M cold 6-10) - (F cold 41-45)	NA	NA	16.3682085125	3.49963750360034	251.182150101424	4.67711541428528	0.0165773973072723	NA
5107	All vs All	(M cold 6-10) - (M cold 41-45)	NA	NA	17.9869486925	3.49324546629441	240.000000000005	5.14906520771365	0.00190128287219159	NA
5108	All vs All	(M cold 6-10) - (F control 41-45)	NA	NA	18.80508025	3.49963750360034	251.18215010142	5.37343660040613	0.000614393340909986	NA
5109	All vs All	(M cold 6-10) - (M control 41-45)	NA	NA	16.8110891025	3.49324546629442	250.167272727278	4.81245571337789	0.00899541474230908	NA
5110	All vs All	(M cold 6-10) - (F cold 46-50)	NA	NA	17.5286514925	3.49963750360034	251.182150101424	5.00870489428318	0.00360262484187801	NA
5111	All vs All	(M cold 6-10) - (M cold 46-50)	NA	NA	18.12507024	3.49324546629441	240.000000000005	5.18860481317015	0.00157181142070041	NA
5112	All vs All	(M cold 6-10) - (F control 46-50)	NA	NA	18.80508025	3.49963750360034	251.18215010142	5.37343660040613	0.000614393340909986	NA
5113	All vs All	(M cold 6-10) - (M control 46-50)	NA	NA	16.9240644025	3.49324546629442	250.167272727278	4.84479678447927	0.00775405437409135	NA
5114	All vs All	(M cold 6-10) - (F cold 51-55)	NA	NA	17.574453725	3.49963750360034	251.182150101424	5.02179260192516	0.003386514764606	NA
5115	All vs All	(M cold 6-10) - (M cold 51-55)	NA	NA	18.44047775	3.49324546629441	240.000000000005	5.27889549358277	0.00101376153369634	NA
5116	All vs All	(M cold 6-10) - (F control 51-55)	NA	NA	18.80508025	3.49963750360034	251.18215010142	5.37343660040612	0.000614393340909995	NA
5117	All vs All	(M cold 6-10) - (M control 51-55)	NA	NA	18.1559337525	3.49324546629441	250.167272727278	5.1974400103522	0.00146327485902338	NA
5118	All vs All	(M cold 6-10) - (F cold 56-60)	NA	NA	18.3644152125	3.49963750360034	251.182150101424	5.24751926266853	0.00114332527653445	NA
5119	All vs All	(M cold 6-10) - (M cold 56-60)	NA	NA	18.7360194775	3.49324546629441	240.000000000005	5.3634992611541	0.000668794572335797	NA
5120	All vs All	(M cold 6-10) - (F control 56-60)	NA	NA	18.80508025	3.49963750360034	251.182150101424	5.37343660040612	0.000614393340909984	NA
5121	All vs All	(M cold 6-10) - (M control 56-60)	NA	NA	18.13490796	3.49324546629441	250.167272727278	5.19142102522708	0.00150662407264022	NA
5122	All vs All	(M cold 6-10) - (F cold 61-65)	NA	NA	18.27443135	3.49963750360034	251.182150101424	5.2218069246314	0.00129618013370338	NA
5123	All vs All	(M cold 6-10) - (M cold 61-65)	NA	NA	18.7360194775	3.49324546629441	240.000000000005	5.3634992611541	0.000668794572335813	NA
5124	All vs All	(M cold 6-10) - (F control 61-65)	NA	NA	18.80508025	3.49963750360034	251.18215010142	5.37343660040612	0.000614393340909995	NA
5125	All vs All	(M cold 6-10) - (M control 61-65)	NA	NA	18.3164809025	3.49324546629441	250.167272727278	5.24339931998248	0.00116991326941893	NA
5126	All vs All	(M cold 6-10) - (F cold 66-70)	NA	NA	18.4297108525	3.49963750360034	251.18215010142	5.26617709221025	0.00104352226386456	NA
5127	All vs All	(M cold 6-10) - (M cold 66-70)	NA	NA	18.7360194775	3.49324546629441	240.000000000005	5.3634992611541	0.000668794572335805	NA
5128	All vs All	(M cold 6-10) - (F control 66-70)	NA	NA	18.80508025	3.49963750360034	251.182150101424	5.37343660040613	0.000614393340909975	NA
5129	All vs All	(M cold 6-10) - (M control 66-70)	NA	NA	18.560780575	3.49324546629441	250.167272727274	5.31333419139566	0.00082999859800811	NA
5130	All vs All	(M cold 6-10) - (F cold 71-75)	NA	NA	18.73385518	3.49963750360034	251.18215010142	5.3530844725281	0.000679768774047403	NA
5131	All vs All	(M cold 6-10) - (M cold 71-75)	NA	NA	18.80508025	3.49324546629441	240.000000000005	5.38326906352452	0.000606429096120249	NA
5132	All vs All	(M cold 6-10) - (F control 71-75)	NA	NA	18.80508025	3.49963750360034	251.18215010142	5.37343660040612	0.00061439334090999	NA
5133	All vs All	(M cold 6-10) - (M control 71-75)	NA	NA	18.6422138	3.49324546629442	250.167272727274	5.3366458154386	0.00073971062110709	NA
5134	All vs All	(M cold 6-10) - (F cold 76-80)	NA	NA	18.6562154275	3.49963750360034	251.182150101424	5.33089938838149	0.000758737002676171	NA
5135	All vs All	(M cold 6-10) - (M cold 76-80)	NA	NA	18.80508025	3.49324546629441	240.000000000005	5.38326906352452	0.000606429096120249	NA
5136	All vs All	(M cold 6-10) - (F control 76-80)	NA	NA	18.80508025	3.49963750360034	251.18215010142	5.37343660040613	0.000614393340909981	NA
5137	All vs All	(M cold 6-10) - (M control 76-80)	NA	NA	18.80508025	3.49324546629441	250.167272727278	5.38326906352452	0.000586878719759736	NA
5138	All vs All	(M cold 6-10) - (F cold 81-85)	NA	NA	18.6562154275	3.49963750360034	251.18215010142	5.3308993883815	0.000758737002676172	NA
5139	All vs All	(M cold 6-10) - (M cold 81-85)	NA	NA	18.80508025	3.49324546629441	240.000000000005	5.38326906352453	0.000606429096120232	NA
5140	All vs All	(M cold 6-10) - (F control 81-85)	NA	NA	18.80508025	3.49963750360034	251.18215010142	5.37343660040613	0.000614393340909977	NA
5141	All vs All	(M cold 6-10) - (M control 81-85)	NA	NA	18.723647025	3.49324546629441	250.167272727278	5.35995743948157	0.000658999942107645	NA
5142	All vs All	(M cold 6-10) - (F cold 86-90)	NA	NA	18.80508025	3.49963750360034	251.182150101424	5.37343660040613	0.000614393340909965	NA
5143	All vs All	(M cold 6-10) - (M cold 86-90)	NA	NA	18.80508025	3.49324546629441	240.000000000005	5.38326906352452	0.000606429096120239	NA
5144	All vs All	(M cold 6-10) - (F control 86-90)	NA	NA	18.80508025	3.49963750360034	251.18215010142	5.37343660040612	0.00061439334090999	NA
5145	All vs All	(M cold 6-10) - (M control 86-90)	NA	NA	18.80508025	3.49324546629441	250.167272727278	5.38326906352452	0.000586878719759729	NA
5146	All vs All	(M cold 6-10) - (F cold 91-95)	NA	NA	18.80508025	3.49963750360034	251.182150101424	5.37343660040612	0.000614393340909984	NA
5147	All vs All	(M cold 6-10) - (M cold 91-95)	NA	NA	18.80508025	3.49324546629441	240.000000000005	5.38326906352452	0.000606429096120239	NA
5148	All vs All	(M cold 6-10) - (F control 91-95)	NA	NA	18.80508025	3.49963750360034	251.18215010142	5.37343660040613	0.000614393340909986	NA
5149	All vs All	(M cold 6-10) - (M control 91-95)	NA	NA	18.80508025	3.49324546629441	250.167272727278	5.38326906352452	0.000586878719759729	NA
5150	All vs All	(M cold 6-10) - (F cold 96-100)	NA	NA	18.80508025	3.49963750360034	251.182150101424	5.37343660040612	0.000614393340909999	NA
5151	All vs All	(M cold 6-10) - (M cold 96-100)	NA	NA	18.80508025	3.49324546629441	240.000000000005	5.38326906352452	0.000606429096120242	NA
5152	All vs All	(M cold 6-10) - (F control 96-100)	NA	NA	18.80508025	3.49963750360034	251.182150101424	5.37343660040613	0.00061439334090998	NA
5153	All vs All	(M cold 6-10) - (M control 96-100)	NA	NA	18.80508025	3.49324546629441	250.167272727274	5.38326906352451	0.000586878719759753	NA
5154	All vs All	(F control 6-10) - (M control 6-10)	NA	NA	-4.40715144999999	3.49963750360034	251.18215010142	-1.25931655649079	1	NA
5155	All vs All	(F control 6-10) - (F cold 11-15)	NA	NA	-0.110890042499981	3.50601788720844	251.182150101424	-0.0316284873801011	1	NA
5156	All vs All	(F control 6-10) - (M cold 11-15)	NA	NA	-2.24530057499999	3.49963750360034	251.18215010142	-0.641580898790255	1	NA
5157	All vs All	(F control 6-10) - (F control 11-15)	NA	NA	5.99648602149998	3.49324546629441	240.000000000005	1.71659451915384	1	NA
5158	All vs All	(F control 6-10) - (M control 11-15)	NA	NA	-1.41837502250001	3.49963750360034	251.182150101424	-0.4052919826813	1	NA
5159	All vs All	(F control 6-10) - (F cold 16-20)	NA	NA	1.29763396500002	3.50601788720844	251.18215010142	0.370116185012741	1	NA
5160	All vs All	(F control 6-10) - (M cold 16-20)	NA	NA	1.27663741000003	3.49963750360034	251.18215010142	0.364791327297943	1	NA
5161	All vs All	(F control 6-10) - (F control 16-20)	NA	NA	8.63654436899997	3.49324546629441	240.000000000005	2.47235542200861	1	NA
5162	All vs All	(F control 6-10) - (M control 16-20)	NA	NA	1.02209214249998	3.49963750360034	251.18215010142	0.292056574844817	1	NA
5163	All vs All	(F control 6-10) - (F cold 21-25)	NA	NA	2.44997994250002	3.50601788720844	251.18215010142	0.698792767555085	1	NA
5164	All vs All	(F control 6-10) - (M cold 21-25)	NA	NA	3.75580830750003	3.49963750360034	251.18215010142	1.07319923953156	1	NA
5165	All vs All	(F control 6-10) - (F control 21-25)	NA	NA	9.44867839749999	3.49324546629441	240.000000000005	2.70484238473027	1	NA
5166	All vs All	(F control 6-10) - (M control 21-25)	NA	NA	2.5790316125	3.49963750360034	251.18215010142	0.736942500429475	1	NA
5167	All vs All	(F control 6-10) - (F cold 26-30)	NA	NA	4.48481765000002	3.50601788720844	251.18215010142	1.27917705906826	1	NA
5168	All vs All	(F control 6-10) - (M cold 26-30)	NA	NA	6.74107054000002	3.49963750360034	251.18215010142	1.92621965362555	1	NA
5169	All vs All	(F control 6-10) - (F control 26-30)	NA	NA	10.36287453	3.49324546629441	240.000000000005	2.96654633348534	1	NA
5170	All vs All	(F control 6-10) - (M control 26-30)	NA	NA	5.180131225	3.49963750360034	251.18215010142	1.4801907968099	1	NA
5171	All vs All	(F control 6-10) - (F cold 31-35)	NA	NA	6.13326815250001	3.50601788720845	251.18215010142	1.74935449555947	1	NA
5172	All vs All	(F control 6-10) - (M cold 31-35)	NA	NA	8.13447472250001	3.49963750360034	251.18215010142	2.32437637159034	1	NA
5173	All vs All	(F control 6-10) - (F control 31-35)	NA	NA	10.25610858375	3.49324546629441	240.000000000005	2.93598279385432	1	NA
5174	All vs All	(F control 6-10) - (M control 31-35)	NA	NA	6.822180515	3.49963750360034	251.18215010142	1.94939633261488	1	NA
5175	All vs All	(F control 6-10) - (F cold 36-40)	NA	NA	8.10991042250001	3.50601788720844	251.182150101424	2.31314005900788	1	NA
5176	All vs All	(F control 6-10) - (M cold 36-40)	NA	NA	9.25018878000001	3.49963750360034	251.18215010142	2.64318483571046	1	NA
5177	All vs All	(F control 6-10) - (F control 36-40)	NA	NA	10.75349953	3.49324546629441	240.000000000005	3.07836927973091	1	NA
5178	All vs All	(F control 6-10) - (M control 36-40)	NA	NA	7.46482840000001	3.49963750360034	251.18215010142	2.13302903295566	1	NA
5179	All vs All	(F control 6-10) - (F cold 41-45)	NA	NA	8.51232325750001	3.50601788720844	251.18215010142	2.42791780628298	1	NA
5180	All vs All	(F control 6-10) - (M cold 41-45)	NA	NA	10.1310634375	3.49963750360034	251.18215010142	2.89488937842203	1	NA
5181	All vs All	(F control 6-10) - (F control 41-45)	NA	NA	10.949194995	3.49324546629441	240.000000000005	3.13439038299669	1	NA
5182	All vs All	(F control 6-10) - (M control 41-45)	NA	NA	8.95520384750001	3.49963750360034	251.18215010142	2.55889469646131	1	NA
5183	All vs All	(F control 6-10) - (F cold 46-50)	NA	NA	9.67276623750001	3.50601788720844	251.18215010142	2.75890384723668	1	NA
5184	All vs All	(F control 6-10) - (M cold 46-50)	NA	NA	10.269184985	3.49963750360034	251.18215010142	2.93435676536079	1	NA
5185	All vs All	(F control 6-10) - (F control 46-50)	NA	NA	10.949194995	3.49324546629441	240.000000000005	3.13439038299669	1	NA
5186	All vs All	(F control 6-10) - (M control 46-50)	NA	NA	9.0681791475	3.49963750360034	251.18215010142	2.59117669706388	1	NA
5187	All vs All	(F control 6-10) - (F cold 51-55)	NA	NA	9.71856847000002	3.50601788720844	251.18215010142	2.77196773737459	1	NA
5188	All vs All	(F control 6-10) - (M cold 51-55)	NA	NA	10.584592495	3.49963750360034	251.18215010142	3.02448253115097	1	NA
5189	All vs All	(F control 6-10) - (F control 51-55)	NA	NA	10.949194995	3.49324546629441	240.000000000005	3.13439038299669	1	NA
5190	All vs All	(F control 6-10) - (M control 51-55)	NA	NA	10.3000484975	3.49963750360034	251.182150101424	2.94317582518292	1	NA
5191	All vs All	(F control 6-10) - (F cold 56-60)	NA	NA	10.5085299575	3.50601788720844	251.18215010142	2.9972836122257	1	NA
5192	All vs All	(F control 6-10) - (M cold 56-60)	NA	NA	10.8801342225	3.49963750360034	251.18215010142	3.10893177116396	1	NA
5193	All vs All	(F control 6-10) - (F control 56-60)	NA	NA	10.949194995	3.49324546629441	240.000000000005	3.13439038299669	1	NA
5194	All vs All	(F control 6-10) - (M control 56-60)	NA	NA	10.279022705	3.49963750360034	251.18215010142	2.93716783364711	1	NA
5195	All vs All	(F control 6-10) - (F cold 61-65)	NA	NA	10.418546095	3.50601788720844	251.182150101424	2.97161806647126	1	NA
5196	All vs All	(F control 6-10) - (M cold 61-65)	NA	NA	10.8801342225	3.49963750360034	251.18215010142	3.10893177116396	1	NA
5197	All vs All	(F control 6-10) - (F control 61-65)	NA	NA	10.949194995	3.49324546629441	240.000000000005	3.13439038299669	1	NA
5198	All vs All	(F control 6-10) - (M control 61-65)	NA	NA	10.4605956475	3.49963750360034	251.182150101424	2.98905119079859	1	NA
5199	All vs All	(F control 6-10) - (F cold 66-70)	NA	NA	10.5738255975	3.50601788720845	251.18215010142	3.01590748754539	1	NA
5200	All vs All	(F control 6-10) - (M cold 66-70)	NA	NA	10.8801342225	3.49963750360034	251.18215010142	3.10893177116396	1	NA
5201	All vs All	(F control 6-10) - (F control 66-70)	NA	NA	10.949194995	3.49324546629441	240.000000000005	3.13439038299669	1	NA
5202	All vs All	(F control 6-10) - (M control 66-70)	NA	NA	10.70489532	3.49963750360034	251.18215010142	3.05885832718019	1	NA
5203	All vs All	(F control 6-10) - (F cold 71-75)	NA	NA	10.877969925	3.50601788720844	251.18215010142	3.10265671053414	1	NA
5204	All vs All	(F control 6-10) - (M cold 71-75)	NA	NA	10.949194995	3.49963750360034	251.18215010142	3.12866546427616	1	NA
5205	All vs All	(F control 6-10) - (F control 71-75)	NA	NA	10.949194995	3.49324546629441	240.000000000005	3.13439038299669	1	NA
5206	All vs All	(F control 6-10) - (M control 71-75)	NA	NA	10.786328545	3.49963750360034	251.18215010142	3.08212737287884	1	NA
5207	All vs All	(F control 6-10) - (F cold 76-80)	NA	NA	10.8003301725	3.50601788720844	251.18215010142	3.08051199964055	1	NA
5208	All vs All	(F control 6-10) - (M cold 76-80)	NA	NA	10.949194995	3.49963750360034	251.18215010142	3.12866546427616	1	NA
5209	All vs All	(F control 6-10) - (F control 76-80)	NA	NA	10.949194995	3.49324546629441	240.000000000005	3.13439038299669	1	NA
5210	All vs All	(F control 6-10) - (M control 76-80)	NA	NA	10.949194995	3.49963750360034	251.18215010142	3.12866546427616	1	NA
5211	All vs All	(F control 6-10) - (F cold 81-85)	NA	NA	10.8003301725	3.50601788720844	251.18215010142	3.08051199964055	1	NA
5212	All vs All	(F control 6-10) - (M cold 81-85)	NA	NA	10.949194995	3.49963750360034	251.18215010142	3.12866546427616	1	NA
5213	All vs All	(F control 6-10) - (F control 81-85)	NA	NA	10.949194995	3.49324546629441	240.000000000005	3.13439038299669	1	NA
5214	All vs All	(F control 6-10) - (M control 81-85)	NA	NA	10.86776177	3.49963750360034	251.18215010142	3.1053964185775	1	NA
5215	All vs All	(F control 6-10) - (F cold 86-90)	NA	NA	10.949194995	3.50601788720844	251.18215010142	3.12297180084212	1	NA
5216	All vs All	(F control 6-10) - (M cold 86-90)	NA	NA	10.949194995	3.49963750360034	251.18215010142	3.12866546427616	1	NA
5217	All vs All	(F control 6-10) - (F control 86-90)	NA	NA	10.949194995	3.49324546629441	240.000000000005	3.13439038299669	1	NA
5218	All vs All	(F control 6-10) - (M control 86-90)	NA	NA	10.949194995	3.49963750360034	251.18215010142	3.12866546427616	1	NA
5219	All vs All	(F control 6-10) - (F cold 91-95)	NA	NA	10.949194995	3.50601788720844	251.182150101424	3.12297180084211	1	NA
5220	All vs All	(F control 6-10) - (M cold 91-95)	NA	NA	10.949194995	3.49963750360034	251.18215010142	3.12866546427616	1	NA
5221	All vs All	(F control 6-10) - (F control 91-95)	NA	NA	10.949194995	3.49324546629441	240.000000000005	3.13439038299669	1	NA
5222	All vs All	(F control 6-10) - (M control 91-95)	NA	NA	10.949194995	3.49963750360034	251.18215010142	3.12866546427616	1	NA
5223	All vs All	(F control 6-10) - (F cold 96-100)	NA	NA	10.949194995	3.50601788720845	251.18215010142	3.12297180084211	1	NA
5224	All vs All	(F control 6-10) - (M cold 96-100)	NA	NA	10.949194995	3.49963750360034	251.18215010142	3.12866546427616	1	NA
5225	All vs All	(F control 6-10) - (F control 96-100)	NA	NA	10.949194995	3.49324546629441	240.000000000005	3.13439038299669	1	NA
5226	All vs All	(F control 6-10) - (M control 96-100)	NA	NA	10.949194995	3.49963750360034	251.18215010142	3.12866546427615	1	NA
5227	All vs All	(M control 6-10) - (F cold 11-15)	NA	NA	4.29626140750001	3.49963750360034	251.182150101424	1.22763040545774	1	NA
5228	All vs All	(M control 6-10) - (M cold 11-15)	NA	NA	2.161850875	3.49324546629441	250.167272727278	0.61886600751629	1	NA
5229	All vs All	(M control 6-10) - (F control 11-15)	NA	NA	10.4036374715	3.49963750360034	251.18215010142	2.97277574057227	1	NA
5230	All vs All	(M control 6-10) - (M control 11-15)	NA	NA	2.98877642749998	3.49324546629441	240.000000000005	0.855587291628388	1	NA
5231	All vs All	(M control 6-10) - (F cold 16-20)	NA	NA	5.70478541500001	3.49963750360034	251.18215010142	1.63010752088783	1	NA
5232	All vs All	(M control 6-10) - (M cold 16-20)	NA	NA	5.68378886000002	3.49324546629441	250.167272727278	1.62707972137707	1	NA
5233	All vs All	(M control 6-10) - (F control 16-20)	NA	NA	13.043695819	3.49963750360034	251.182150101424	3.72715625706404	0.83412434382275	NA
5234	All vs All	(M control 6-10) - (M control 16-20)	NA	NA	5.42924359249997	3.49324546629441	240.000000000005	1.55421187685938	1	NA
5235	All vs All	(M control 6-10) - (F cold 21-25)	NA	NA	6.85713139250001	3.49963750360034	251.18215010142	1.9593833319724	1	NA
5236	All vs All	(M control 6-10) - (M cold 21-25)	NA	NA	8.16295975750002	3.49324546629442	250.167272727278	2.33678389802912	1	NA
5237	All vs All	(M control 6-10) - (F control 21-25)	NA	NA	13.8558298475	3.49963750360034	251.18215010142	3.95921858570937	0.341484297005023	NA
5238	All vs All	(M control 6-10) - (M control 21-25)	NA	NA	6.98618306249999	3.49324546629441	240.000000000005	1.99991186703259	1	NA
5239	All vs All	(M control 6-10) - (F cold 26-30)	NA	NA	8.89196910000001	3.49963750360034	251.18215010142	2.54082575433946	1	NA
5240	All vs All	(M control 6-10) - (M cold 26-30)	NA	NA	11.14822199	3.49324546629441	250.167272727278	3.19136519250275	1	NA
5241	All vs All	(M control 6-10) - (F control 26-30)	NA	NA	14.77002598	3.49963750360034	251.182150101424	4.2204445359855	0.118840305276857	NA
5242	All vs All	(M control 6-10) - (M control 26-30)	NA	NA	9.58728267499999	3.49324546629441	240.000000000005	2.74452017973133	1	NA
5243	All vs All	(M control 6-10) - (F cold 31-35)	NA	NA	10.5404196025	3.49963750360035	251.182150101424	3.01186039744295	1	NA
5244	All vs All	(M control 6-10) - (M cold 31-35)	NA	NA	12.5416261725	3.49324546629441	250.167272727278	3.59025046865773	1	NA
5245	All vs All	(M control 6-10) - (F control 31-35)	NA	NA	14.66326003375	3.49963750360034	251.182150101424	4.18993682021775	0.134795827837693	NA
5246	All vs All	(M control 6-10) - (M control 31-35)	NA	NA	11.229331965	3.49324546629441	240.000000000005	3.21458428082121	1	NA
5247	All vs All	(M control 6-10) - (F cold 36-40)	NA	NA	12.5170618725	3.49963750360034	251.18215010142	3.57667382968172	1	NA
5248	All vs All	(M control 6-10) - (M cold 36-40)	NA	NA	13.65734023	3.49324546629442	250.167272727278	3.90964229733547	0.415146403353078	NA
5249	All vs All	(M control 6-10) - (F control 36-40)	NA	NA	15.16065098	3.49963750360034	251.18215010142	4.33206323923638	0.0745007713570567	NA
5250	All vs All	(M control 6-10) - (M control 36-40)	NA	NA	11.87197985	3.49324546629441	240.000000000005	3.39855299736312	1	NA
5251	All vs All	(M control 6-10) - (F cold 41-45)	NA	NA	12.9194747075	3.49963750360034	251.182150101424	3.69166083464609	0.952639721974723	NA
5252	All vs All	(M control 6-10) - (M cold 41-45)	NA	NA	14.5382148875	3.49324546629441	250.167272727278	4.16180741599071	0.1514908250929	NA
5253	All vs All	(M control 6-10) - (F control 41-45)	NA	NA	15.356346445	3.49963750360034	251.182150101424	4.38798202076694	0.0587514679477817	NA
5254	All vs All	(M control 6-10) - (M control 41-45)	NA	NA	13.3623552975	3.49324546629441	240.000000000005	3.82519792165496	0.580960942630214	NA
5255	All vs All	(M control 6-10) - (F cold 46-50)	NA	NA	14.0799176875	3.49963750360034	251.18215010142	4.02325031464399	0.264927173424583	NA
5256	All vs All	(M control 6-10) - (M cold 46-50)	NA	NA	14.676336435	3.49324546629441	250.167272727278	4.20134702144721	0.128767125465259	NA
5257	All vs All	(M control 6-10) - (F control 46-50)	NA	NA	15.356346445	3.49963750360034	251.18215010142	4.38798202076694	0.0587514679477819	NA
5258	All vs All	(M control 6-10) - (M control 46-50)	NA	NA	13.4753305975	3.49324546629441	240.000000000005	3.85753899275634	0.513158949388998	NA
5259	All vs All	(M control 6-10) - (F cold 51-55)	NA	NA	14.12571992	3.49963750360034	251.182150101424	4.03633802228597	0.251433368331405	NA
5260	All vs All	(M control 6-10) - (M cold 51-55)	NA	NA	14.991743945	3.49324546629441	250.167272727278	4.29163770185983	0.0884475770216838	NA
5261	All vs All	(M control 6-10) - (F control 51-55)	NA	NA	15.356346445	3.49963750360034	251.182150101424	4.38798202076694	0.0587514679477822	NA
5262	All vs All	(M control 6-10) - (M control 51-55)	NA	NA	14.7071999475	3.49324546629441	240.000000000005	4.21018221862926	0.125840178865904	NA
5263	All vs All	(M control 6-10) - (F cold 56-60)	NA	NA	14.9156814075	3.49963750360034	251.18215010142	4.26206468302935	0.0999595237201268	NA
5264	All vs All	(M control 6-10) - (M cold 56-60)	NA	NA	15.2872856725	3.49324546629441	250.167272727278	4.37624146943116	0.0618590336937308	NA
5265	All vs All	(M control 6-10) - (F control 56-60)	NA	NA	15.356346445	3.49963750360034	251.18215010142	4.38798202076694	0.0587514679477828	NA
5266	All vs All	(M control 6-10) - (M control 56-60)	NA	NA	14.686174155	3.49324546629441	240.000000000005	4.20416323350414	0.128998481459008	NA
5267	All vs All	(M control 6-10) - (F cold 61-65)	NA	NA	14.825697545	3.49963750360034	251.18215010142	4.23635234499221	0.111253091119044	NA
5268	All vs All	(M control 6-10) - (M cold 61-65)	NA	NA	15.2872856725	3.49324546629442	250.167272727278	4.37624146943116	0.0618590336937315	NA
5269	All vs All	(M control 6-10) - (F control 61-65)	NA	NA	15.356346445	3.49963750360034	251.182150101424	4.38798202076694	0.0587514679477827	NA
5270	All vs All	(M control 6-10) - (M control 61-65)	NA	NA	14.8677470975	3.49324546629441	240.000000000005	4.25614152825954	0.104046305664522	NA
5271	All vs All	(M control 6-10) - (F cold 66-70)	NA	NA	14.9809770475	3.49963750360034	251.18215010142	4.28072251257107	0.092460013996437	NA
5272	All vs All	(M control 6-10) - (M cold 66-70)	NA	NA	15.2872856725	3.49324546629441	250.167272727278	4.37624146943116	0.0618590336937312	NA
5273	All vs All	(M control 6-10) - (F control 66-70)	NA	NA	15.356346445	3.49963750360034	251.18215010142	4.38798202076694	0.0587514679477817	NA
5274	All vs All	(M control 6-10) - (M control 66-70)	NA	NA	15.11204677	3.49324546629441	240.000000000005	4.32607639967272	0.0776645254324203	NA
5275	All vs All	(M control 6-10) - (F cold 71-75)	NA	NA	15.285121375	3.49963750360034	251.18215010142	4.36762989288892	0.0640732543853618	NA
5276	All vs All	(M control 6-10) - (M cold 71-75)	NA	NA	15.356346445	3.49324546629441	250.167272727278	4.39601127180158	0.0568564001602106	NA
5277	All vs All	(M control 6-10) - (F control 71-75)	NA	NA	15.356346445	3.49963750360034	251.182150101424	4.38798202076694	0.0587514679477825	NA
5278	All vs All	(M control 6-10) - (M control 71-75)	NA	NA	15.193479995	3.49324546629442	240.000000000005	4.34938802371567	0.0703937494530334	NA
5279	All vs All	(M control 6-10) - (F cold 76-80)	NA	NA	15.2074816225	3.49963750360034	251.182150101424	4.34544480874231	0.0703998661576304	NA
5280	All vs All	(M control 6-10) - (M cold 76-80)	NA	NA	15.356346445	3.49324546629442	250.167272727278	4.39601127180158	0.0568564001602112	NA
5281	All vs All	(M control 6-10) - (F control 76-80)	NA	NA	15.356346445	3.49963750360034	251.18215010142	4.38798202076694	0.0587514679477827	NA
5282	All vs All	(M control 6-10) - (M control 76-80)	NA	NA	15.356346445	3.49324546629441	240.000000000005	4.39601127180157	0.0577601446979883	NA
5283	All vs All	(M control 6-10) - (F cold 81-85)	NA	NA	15.2074816225	3.49963750360034	251.18215010142	4.34544480874231	0.0703998661576308	NA
5284	All vs All	(M control 6-10) - (M cold 81-85)	NA	NA	15.356346445	3.49324546629441	250.167272727278	4.39601127180158	0.0568564001602101	NA
5285	All vs All	(M control 6-10) - (F control 81-85)	NA	NA	15.356346445	3.49963750360034	251.18215010142	4.38798202076694	0.0587514679477826	NA
5286	All vs All	(M control 6-10) - (M control 81-85)	NA	NA	15.27491322	3.49324546629441	240.000000000005	4.37269964775863	0.0637777456651755	NA
5287	All vs All	(M control 6-10) - (F cold 86-90)	NA	NA	15.356346445	3.49963750360034	251.18215010142	4.38798202076695	0.0587514679477809	NA
5288	All vs All	(M control 6-10) - (M cold 86-90)	NA	NA	15.356346445	3.49324546629441	250.167272727278	4.39601127180158	0.05685640016021	NA
5289	All vs All	(M control 6-10) - (F control 86-90)	NA	NA	15.356346445	3.49963750360034	251.182150101424	4.38798202076694	0.0587514679477817	NA
5290	All vs All	(M control 6-10) - (M control 86-90)	NA	NA	15.356346445	3.49324546629441	240.000000000005	4.39601127180158	0.0577601446979876	NA
5291	All vs All	(M control 6-10) - (F cold 91-95)	NA	NA	15.356346445	3.49963750360034	251.18215010142	4.38798202076694	0.0587514679477828	NA
5292	All vs All	(M control 6-10) - (M cold 91-95)	NA	NA	15.356346445	3.49324546629441	250.167272727278	4.39601127180158	0.0568564001602101	NA
5293	All vs All	(M control 6-10) - (F control 91-95)	NA	NA	15.356346445	3.49963750360034	251.182150101424	4.38798202076694	0.0587514679477814	NA
5294	All vs All	(M control 6-10) - (M control 91-95)	NA	NA	15.356346445	3.49324546629441	240.000000000005	4.39601127180158	0.0577601446979876	NA
5295	All vs All	(M control 6-10) - (F cold 96-100)	NA	NA	15.356346445	3.49963750360034	251.18215010142	4.38798202076694	0.058751467947784	NA
5296	All vs All	(M control 6-10) - (M cold 96-100)	NA	NA	15.356346445	3.49324546629441	250.167272727278	4.39601127180158	0.0568564001602112	NA
5297	All vs All	(M control 6-10) - (F control 96-100)	NA	NA	15.356346445	3.49963750360034	251.182150101424	4.38798202076694	0.0587514679477822	NA
5298	All vs All	(M control 6-10) - (M control 96-100)	NA	NA	15.356346445	3.49324546629441	240.000000000005	4.39601127180157	0.0577601446979888	NA
5299	All vs All	(F cold 11-15) - (M cold 11-15)	NA	NA	-2.13441053250001	3.49963750360034	251.18215010142	-0.609894747757212	1	NA
5300	All vs All	(F cold 11-15) - (F control 11-15)	NA	NA	6.10737606399996	3.50601788720844	251.18215010142	1.74196945380184	1	NA
5301	All vs All	(F cold 11-15) - (M control 11-15)	NA	NA	-1.30748498000003	3.49963750360034	251.18215010142	-0.373605831648256	1	NA
5302	All vs All	(F cold 11-15) - (F cold 16-20)	NA	NA	1.4085240075	3.49324546629441	240.000000000005	0.403213579203223	1	NA
5303	All vs All	(F cold 11-15) - (M cold 16-20)	NA	NA	1.38752745250001	3.49963750360034	251.18215010142	0.396477478330985	1	NA
5304	All vs All	(F cold 11-15) - (F control 16-20)	NA	NA	8.74743441149995	3.50601788720844	251.18215010142	2.49497712017232	1	NA
5305	All vs All	(F cold 11-15) - (M control 16-20)	NA	NA	1.13298218499996	3.49963750360035	251.182150101424	0.323742725877859	1	NA
5306	All vs All	(F cold 11-15) - (F cold 21-25)	NA	NA	2.560869985	3.49324546629441	240.000000000005	0.733091908286806	1	NA
5307	All vs All	(F cold 11-15) - (M cold 21-25)	NA	NA	3.86669835000001	3.49963750360034	251.18215010142	1.10488539056461	1	NA
5308	All vs All	(F cold 11-15) - (F control 21-25)	NA	NA	9.55956843999997	3.50601788720844	251.182150101424	2.72661713303793	1	NA
5309	All vs All	(F cold 11-15) - (M control 21-25)	NA	NA	2.68992165499998	3.49963750360034	251.18215010142	0.768628651462517	1	NA
5310	All vs All	(F cold 11-15) - (F cold 26-30)	NA	NA	4.5957076925	3.49324546629441	240.000000000005	1.31559827010241	1	NA
5311	All vs All	(F cold 11-15) - (M cold 26-30)	NA	NA	6.8519605825	3.49963750360034	251.18215010142	1.95790580465859	1	NA
5312	All vs All	(F cold 11-15) - (F control 26-30)	NA	NA	10.4737645725	3.50601788720844	251.18215010142	2.98736769447556	1	NA
5313	All vs All	(F cold 11-15) - (M control 26-30)	NA	NA	5.29102126749998	3.49963750360034	251.18215010142	1.51187694784294	1	NA
5314	All vs All	(F cold 11-15) - (F cold 31-35)	NA	NA	6.24415819499999	3.49324546629441	240.000000000005	1.787494825442	1	NA
5315	All vs All	(F cold 11-15) - (M cold 31-35)	NA	NA	8.24536476499999	3.49963750360034	251.18215010142	2.35606252262338	1	NA
5316	All vs All	(F cold 11-15) - (F control 31-35)	NA	NA	10.36699862625	3.50601788720844	251.18215010142	2.95691549779981	1	NA
5317	All vs All	(F cold 11-15) - (M control 31-35)	NA	NA	6.93307055749998	3.49963750360034	251.18215010142	1.98108248364792	1	NA
5318	All vs All	(F cold 11-15) - (F cold 36-40)	NA	NA	8.220800465	3.49324546629441	240.000000000005	2.3533417689426	1	NA
5319	All vs All	(F cold 11-15) - (M cold 36-40)	NA	NA	9.36107882249999	3.49963750360034	251.18215010142	2.6748709867435	1	NA
5320	All vs All	(F cold 11-15) - (F control 36-40)	NA	NA	10.8643895725	3.50601788720844	251.18215010142	3.09878326979969	1	NA
5321	All vs All	(F cold 11-15) - (M control 36-40)	NA	NA	7.57571844249999	3.49963750360034	251.18215010142	2.1647151839887	1	NA
5322	All vs All	(F cold 11-15) - (F cold 41-45)	NA	NA	8.6232133	3.49324546629441	240.000000000005	2.46853918031343	1	NA
5323	All vs All	(F cold 11-15) - (M cold 41-45)	NA	NA	10.24195348	3.49963750360034	251.18215010142	2.92657552945507	1	NA
5324	All vs All	(F cold 11-15) - (F control 41-45)	NA	NA	11.0600850375	3.50601788720844	251.18215010142	3.15460028822221	1	NA
5325	All vs All	(F cold 11-15) - (M control 41-45)	NA	NA	9.06609388999999	3.49963750360035	251.18215010142	2.59058084749435	1	NA
5326	All vs All	(F cold 11-15) - (F cold 46-50)	NA	NA	9.78365627999999	3.49324546629441	240.000000000005	2.8007354119258	1	NA
5327	All vs All	(F cold 11-15) - (M cold 46-50)	NA	NA	10.3800750275	3.49963750360034	251.18215010142	2.96604291639384	1	NA
5328	All vs All	(F cold 11-15) - (F control 46-50)	NA	NA	11.0600850375	3.50601788720844	251.18215010142	3.15460028822221	1	NA
5329	All vs All	(F cold 11-15) - (M control 46-50)	NA	NA	9.17906918999998	3.49963750360034	251.18215010142	2.62286284809692	1	NA
5330	All vs All	(F cold 11-15) - (F cold 51-55)	NA	NA	9.8294585125	3.49324546629441	240.000000000005	2.8138470678177	1	NA
5331	All vs All	(F cold 11-15) - (M cold 51-55)	NA	NA	10.6954825375	3.49963750360034	251.182150101424	3.05616868218401	1	NA
5332	All vs All	(F cold 11-15) - (F control 51-55)	NA	NA	11.0600850375	3.50601788720844	251.18215010142	3.15460028822221	1	NA
5333	All vs All	(F cold 11-15) - (M control 51-55)	NA	NA	10.41093854	3.49963750360034	251.182150101424	2.97486197621596	1	NA
5334	All vs All	(F cold 11-15) - (F cold 56-60)	NA	NA	10.61942	3.49324546629441	240.000000000005	3.03998676945682	1	NA
5335	All vs All	(F cold 11-15) - (M cold 56-60)	NA	NA	10.991024265	3.49963750360034	251.18215010142	3.140617922197	1	NA
5336	All vs All	(F cold 11-15) - (F control 56-60)	NA	NA	11.0600850375	3.50601788720844	251.18215010142	3.15460028822221	1	NA
5337	All vs All	(F cold 11-15) - (M control 56-60)	NA	NA	10.3899127475	3.49963750360034	251.18215010142	2.96885398468015	1	NA
5338	All vs All	(F cold 11-15) - (F cold 61-65)	NA	NA	10.5294361375	3.49324546629441	240.000000000005	3.01422738227139	1	NA
5339	All vs All	(F cold 11-15) - (M cold 61-65)	NA	NA	10.991024265	3.49963750360034	251.18215010142	3.140617922197	1	NA
5340	All vs All	(F cold 11-15) - (F control 61-65)	NA	NA	11.0600850375	3.50601788720844	251.18215010142	3.15460028822221	1	NA
5341	All vs All	(F cold 11-15) - (M control 61-65)	NA	NA	10.57148569	3.49963750360034	251.18215010142	3.02073734183163	1	NA
5342	All vs All	(F cold 11-15) - (F cold 66-70)	NA	NA	10.68471564	3.49324546629441	240.000000000005	3.05867873961179	1	NA
5343	All vs All	(F cold 11-15) - (M cold 66-70)	NA	NA	10.991024265	3.49963750360034	251.18215010142	3.140617922197	1	NA
5344	All vs All	(F cold 11-15) - (F control 66-70)	NA	NA	11.0600850375	3.50601788720844	251.18215010142	3.15460028822221	1	NA
5345	All vs All	(F cold 11-15) - (M control 66-70)	NA	NA	10.8157853625	3.49963750360034	251.18215010142	3.09054447821324	1	NA
5346	All vs All	(F cold 11-15) - (F cold 71-75)	NA	NA	10.9888599675	3.49324546629441	240.000000000005	3.1457451454612	1	NA
5347	All vs All	(F cold 11-15) - (M cold 71-75)	NA	NA	11.0600850375	3.49963750360034	251.18215010142	3.1603516153092	1	NA
5348	All vs All	(F cold 11-15) - (F control 71-75)	NA	NA	11.0600850375	3.50601788720844	251.18215010142	3.15460028822221	1	NA
5349	All vs All	(F cold 11-15) - (M control 71-75)	NA	NA	10.8972185875	3.49963750360035	251.18215010142	3.11381352391188	1	NA
5350	All vs All	(F cold 11-15) - (F cold 76-80)	NA	NA	10.911220215	3.49324546629441	240.000000000005	3.12351946643317	1	NA
5351	All vs All	(F cold 11-15) - (M cold 76-80)	NA	NA	11.0600850375	3.49963750360034	251.18215010142	3.1603516153092	1	NA
5352	All vs All	(F cold 11-15) - (F control 76-80)	NA	NA	11.0600850375	3.50601788720844	251.18215010142	3.15460028822221	1	NA
5353	All vs All	(F cold 11-15) - (M control 76-80)	NA	NA	11.0600850375	3.49963750360034	251.18215010142	3.16035161530919	1	NA
5354	All vs All	(F cold 11-15) - (F cold 81-85)	NA	NA	10.911220215	3.49324546629441	240.000000000005	3.12351946643317	1	NA
5355	All vs All	(F cold 11-15) - (M cold 81-85)	NA	NA	11.0600850375	3.49963750360034	251.18215010142	3.1603516153092	1	NA
5356	All vs All	(F cold 11-15) - (F control 81-85)	NA	NA	11.0600850375	3.50601788720844	251.18215010142	3.15460028822221	1	NA
5357	All vs All	(F cold 11-15) - (M control 81-85)	NA	NA	10.9786518125	3.49963750360034	251.18215010142	3.13708256961054	1	NA
5358	All vs All	(F cold 11-15) - (F cold 86-90)	NA	NA	11.0600850375	3.49324546629441	240.000000000005	3.16613451422651	1	NA
5359	All vs All	(F cold 11-15) - (M cold 86-90)	NA	NA	11.0600850375	3.49963750360034	251.18215010142	3.1603516153092	1	NA
5360	All vs All	(F cold 11-15) - (F control 86-90)	NA	NA	11.0600850375	3.50601788720844	251.18215010142	3.15460028822221	1	NA
5361	All vs All	(F cold 11-15) - (M control 86-90)	NA	NA	11.0600850375	3.49963750360034	251.182150101424	3.1603516153092	1	NA
5362	All vs All	(F cold 11-15) - (F cold 91-95)	NA	NA	11.0600850375	3.49324546629441	240.000000000005	3.16613451422651	1	NA
5363	All vs All	(F cold 11-15) - (M cold 91-95)	NA	NA	11.0600850375	3.49963750360034	251.18215010142	3.1603516153092	1	NA
5364	All vs All	(F cold 11-15) - (F control 91-95)	NA	NA	11.0600850375	3.50601788720844	251.18215010142	3.15460028822221	1	NA
5365	All vs All	(F cold 11-15) - (M control 91-95)	NA	NA	11.0600850375	3.49963750360034	251.18215010142	3.1603516153092	1	NA
5366	All vs All	(F cold 11-15) - (F cold 96-100)	NA	NA	11.0600850375	3.49324546629441	240.000000000005	3.1661345142265	1	NA
5367	All vs All	(F cold 11-15) - (M cold 96-100)	NA	NA	11.0600850375	3.49963750360034	251.18215010142	3.1603516153092	1	NA
5368	All vs All	(F cold 11-15) - (F control 96-100)	NA	NA	11.0600850375	3.50601788720844	251.18215010142	3.15460028822221	1	NA
5369	All vs All	(F cold 11-15) - (M control 96-100)	NA	NA	11.0600850375	3.49963750360034	251.18215010142	3.16035161530919	1	NA
5370	All vs All	(M cold 11-15) - (F control 11-15)	NA	NA	8.24178659649997	3.49963750360034	251.18215010142	2.35504008287173	1	NA
5371	All vs All	(M cold 11-15) - (M control 11-15)	NA	NA	0.826925552499976	3.49324546629441	250.167272727274	0.236721284112097	1	NA
5372	All vs All	(M cold 11-15) - (F cold 16-20)	NA	NA	3.54293454000001	3.49963750360034	251.18215010142	1.01237186318729	1	NA
5373	All vs All	(M cold 11-15) - (M cold 16-20)	NA	NA	3.52193798500002	3.49324546629441	240.000000000005	1.00821371386078	1	NA
5374	All vs All	(M cold 11-15) - (F control 16-20)	NA	NA	10.881844944	3.49963750360034	251.18215010142	3.1094205993635	1	NA
5375	All vs All	(M cold 11-15) - (M control 16-20)	NA	NA	3.26739271749997	3.49324546629442	250.167272727274	0.935345869343093	1	NA
5376	All vs All	(M cold 11-15) - (F cold 21-25)	NA	NA	4.69528051750001	3.49963750360034	251.18215010142	1.34164767427187	1	NA
5377	All vs All	(M cold 11-15) - (M cold 21-25)	NA	NA	6.00110888250002	3.49324546629441	240.000000000005	1.71791789051283	1	NA
5378	All vs All	(M cold 11-15) - (F control 21-25)	NA	NA	11.6939789725	3.49963750360034	251.18215010142	3.34148292800883	1	NA
5379	All vs All	(M cold 11-15) - (M control 21-25)	NA	NA	4.82433218749999	3.49324546629441	250.167272727278	1.3810458595163	1	NA
5380	All vs All	(M cold 11-15) - (F cold 26-30)	NA	NA	6.73011822500001	3.49963750360034	251.18215010142	1.92309009663893	1	NA
5381	All vs All	(M cold 11-15) - (M cold 26-30)	NA	NA	8.98637111500001	3.49324546629441	240.000000000005	2.57249918498646	1	NA
5382	All vs All	(M cold 11-15) - (F control 26-30)	NA	NA	12.608175105	3.49963750360034	251.182150101424	3.60270887828497	1	NA
5383	All vs All	(M cold 11-15) - (M control 26-30)	NA	NA	7.42543179999999	3.49324546629441	250.167272727278	2.12565417221504	1	NA
5384	All vs All	(M cold 11-15) - (F cold 31-35)	NA	NA	8.3785687275	3.49963750360034	251.18215010142	2.39412473974243	1	NA
5385	All vs All	(M cold 11-15) - (M cold 31-35)	NA	NA	10.3797752975	3.49324546629441	240.000000000005	2.97138446114144	1	NA
5386	All vs All	(M cold 11-15) - (F control 31-35)	NA	NA	12.50140915875	3.49963750360034	251.18215010142	3.57220116251722	1	NA
5387	All vs All	(M cold 11-15) - (M control 31-35)	NA	NA	9.06748108999999	3.49324546629441	250.167272727278	2.59571827330492	1	NA
5388	All vs All	(M cold 11-15) - (F cold 36-40)	NA	NA	10.3552109975	3.49963750360034	251.18215010142	2.95893817198119	1	NA
5389	All vs All	(M cold 11-15) - (M cold 36-40)	NA	NA	11.495489355	3.49324546629441	240.000000000005	3.29077628981918	1	NA
5390	All vs All	(M cold 11-15) - (F control 36-40)	NA	NA	12.998800105	3.49963750360034	251.18215010142	3.71432758153585	0.875253705990913	NA
5391	All vs All	(M cold 11-15) - (M control 36-40)	NA	NA	9.710128975	3.49324546629442	250.167272727274	2.77968698984683	1	NA
5392	All vs All	(M cold 11-15) - (F cold 41-45)	NA	NA	10.7576238325	3.49963750360034	251.18215010142	3.07392517694556	1	NA
5393	All vs All	(M cold 11-15) - (M cold 41-45)	NA	NA	12.3763640125	3.49324546629441	240.000000000005	3.54294140847442	1	NA
5394	All vs All	(M cold 11-15) - (F control 41-45)	NA	NA	13.19449557	3.49963750360034	251.18215010142	3.77024636306641	0.708932344874937	NA
5395	All vs All	(M cold 11-15) - (M control 41-45)	NA	NA	11.2005044225	3.49324546629442	250.167272727278	3.20633191413867	1	NA
5396	All vs All	(M cold 11-15) - (F cold 46-50)	NA	NA	11.9180668125	3.49963750360034	251.182150101424	3.40551465694347	1	NA
5397	All vs All	(M cold 11-15) - (M cold 46-50)	NA	NA	12.51448556	3.49324546629441	240.000000000005	3.58248101393092	1	NA
5398	All vs All	(M cold 11-15) - (F control 46-50)	NA	NA	13.19449557	3.49963750360034	251.18215010142	3.77024636306641	0.708932344874932	NA
5399	All vs All	(M cold 11-15) - (M control 46-50)	NA	NA	11.3134797225	3.49324546629441	250.167272727278	3.23867298524005	1	NA
5400	All vs All	(M cold 11-15) - (F cold 51-55)	NA	NA	11.963869045	3.49963750360034	251.182150101424	3.41860236458544	1	NA
5401	All vs All	(M cold 11-15) - (M cold 51-55)	NA	NA	12.82989307	3.49324546629441	240.000000000005	3.67277169434354	1	NA
5402	All vs All	(M cold 11-15) - (F control 51-55)	NA	NA	13.19449557	3.49963750360034	251.18215010142	3.77024636306641	0.708932344874942	NA
5403	All vs All	(M cold 11-15) - (M control 51-55)	NA	NA	12.5453490725	3.49324546629441	250.167272727278	3.59131621111297	1	NA
5404	All vs All	(M cold 11-15) - (F cold 56-60)	NA	NA	12.7538305325	3.49963750360034	251.18215010142	3.64432902532882	1	NA
5405	All vs All	(M cold 11-15) - (M cold 56-60)	NA	NA	13.1254347975	3.49324546629441	240.000000000005	3.75737546191487	0.751653171958005	NA
5406	All vs All	(M cold 11-15) - (F control 56-60)	NA	NA	13.19449557	3.49963750360034	251.18215010142	3.77024636306641	0.708932344874939	NA
5407	All vs All	(M cold 11-15) - (M control 56-60)	NA	NA	12.52432328	3.49324546629442	250.167272727278	3.58529722598785	1	NA
5408	All vs All	(M cold 11-15) - (F cold 61-65)	NA	NA	12.66384667	3.49963750360034	251.18215010142	3.61861668729169	1	NA
5409	All vs All	(M cold 11-15) - (M cold 61-65)	NA	NA	13.1254347975	3.49324546629441	240.000000000005	3.75737546191487	0.751653171958009	NA
5410	All vs All	(M cold 11-15) - (F control 61-65)	NA	NA	13.19449557	3.49963750360034	251.18215010142	3.77024636306641	0.70893234487494	NA
5411	All vs All	(M cold 11-15) - (M control 61-65)	NA	NA	12.7058962225	3.49324546629441	250.167272727278	3.63727552074325	1	NA
5412	All vs All	(M cold 11-15) - (F cold 66-70)	NA	NA	12.8191261725	3.49963750360034	251.18215010142	3.66298685487054	1	NA
5413	All vs All	(M cold 11-15) - (M cold 66-70)	NA	NA	13.1254347975	3.49324546629441	240.000000000005	3.75737546191487	0.751653171958008	NA
5414	All vs All	(M cold 11-15) - (F control 66-70)	NA	NA	13.19449557	3.49963750360034	251.18215010142	3.77024636306641	0.708932344874938	NA
5415	All vs All	(M cold 11-15) - (M control 66-70)	NA	NA	12.950195895	3.49324546629441	250.167272727278	3.70721039215643	0.899620457019762	NA
5416	All vs All	(M cold 11-15) - (F cold 71-75)	NA	NA	13.1232705	3.49963750360034	251.18215010142	3.74989423518839	0.765670849614407	NA
5417	All vs All	(M cold 11-15) - (M cold 71-75)	NA	NA	13.19449557	3.49324546629441	240.000000000005	3.77714526428529	0.697540578270947	NA
5418	All vs All	(M cold 11-15) - (F control 71-75)	NA	NA	13.19449557	3.49963750360034	251.18215010142	3.77024636306641	0.708932344874942	NA
5419	All vs All	(M cold 11-15) - (M control 71-75)	NA	NA	13.03162912	3.49324546629442	250.167272727274	3.73052201619938	0.824324703043749	NA
5420	All vs All	(M cold 11-15) - (F cold 76-80)	NA	NA	13.0456307475	3.49963750360034	251.18215010142	3.72770915104178	0.832393406492362	NA
5421	All vs All	(M cold 11-15) - (M cold 76-80)	NA	NA	13.19449557	3.49324546629441	240.000000000005	3.77714526428529	0.697540578270943	NA
5422	All vs All	(M cold 11-15) - (F control 76-80)	NA	NA	13.19449557	3.49963750360034	251.18215010142	3.77024636306641	0.708932344874936	NA
5423	All vs All	(M cold 11-15) - (M control 76-80)	NA	NA	13.19449557	3.49324546629441	250.167272727278	3.77714526428529	0.691219095041133	NA
5424	All vs All	(M cold 11-15) - (F cold 81-85)	NA	NA	13.0456307475	3.49963750360034	251.18215010142	3.72770915104178	0.832393406492357	NA
5425	All vs All	(M cold 11-15) - (M cold 81-85)	NA	NA	13.19449557	3.49324546629441	240.000000000005	3.77714526428529	0.697540578270938	NA
5426	All vs All	(M cold 11-15) - (F control 81-85)	NA	NA	13.19449557	3.49963750360034	251.18215010142	3.77024636306641	0.708932344874928	NA
5427	All vs All	(M cold 11-15) - (M control 81-85)	NA	NA	13.113062345	3.49324546629441	250.167272727278	3.75383364024234	0.755005909198604	NA
5428	All vs All	(M cold 11-15) - (F cold 86-90)	NA	NA	13.19449557	3.49963750360034	251.182150101424	3.77024636306642	0.708932344874919	NA
5429	All vs All	(M cold 11-15) - (M cold 86-90)	NA	NA	13.19449557	3.49324546629441	240.000000000005	3.77714526428529	0.697540578270941	NA
5430	All vs All	(M cold 11-15) - (F control 86-90)	NA	NA	13.19449557	3.49963750360034	251.18215010142	3.77024636306641	0.708932344874939	NA
5431	All vs All	(M cold 11-15) - (M control 86-90)	NA	NA	13.19449557	3.49324546629441	250.167272727278	3.77714526428529	0.691219095041129	NA
5432	All vs All	(M cold 11-15) - (F cold 91-95)	NA	NA	13.19449557	3.49963750360034	251.18215010142	3.77024636306641	0.708932344874928	NA
5433	All vs All	(M cold 11-15) - (M cold 91-95)	NA	NA	13.19449557	3.49324546629441	240.000000000005	3.77714526428529	0.697540578270946	NA
5434	All vs All	(M cold 11-15) - (F control 91-95)	NA	NA	13.19449557	3.49963750360034	251.18215010142	3.77024636306641	0.708932344874937	NA
5435	All vs All	(M cold 11-15) - (M control 91-95)	NA	NA	13.19449557	3.49324546629441	250.167272727278	3.77714526428528	0.691219095041136	NA
5436	All vs All	(M cold 11-15) - (F cold 96-100)	NA	NA	13.19449557	3.49963750360034	251.18215010142	3.77024636306641	0.708932344874939	NA
5437	All vs All	(M cold 11-15) - (M cold 96-100)	NA	NA	13.19449557	3.49324546629441	240.000000000005	3.77714526428529	0.697540578270945	NA
5438	All vs All	(M cold 11-15) - (F control 96-100)	NA	NA	13.19449557	3.49963750360034	251.18215010142	3.77024636306641	0.708932344874933	NA
5439	All vs All	(M cold 11-15) - (M control 96-100)	NA	NA	13.19449557	3.49324546629442	250.167272727274	3.77714526428528	0.691219095041149	NA
5440	All vs All	(F control 11-15) - (M control 11-15)	NA	NA	-7.41486104399999	3.49963750360034	251.18215010142	-2.11875116676278	1	NA
5441	All vs All	(F control 11-15) - (F cold 16-20)	NA	NA	-4.69885205649996	3.50601788720845	251.18215010142	-1.34022478140899	1	NA
5442	All vs All	(F control 11-15) - (M cold 16-20)	NA	NA	-4.71984861149996	3.49963750360034	251.18215010142	-1.34866785678354	1	NA
5443	All vs All	(F control 11-15) - (F control 16-20)	NA	NA	2.64005834749999	3.49324546629441	240.000000000005	0.755760902854768	1	NA
5444	All vs All	(F control 11-15) - (M control 16-20)	NA	NA	-4.974393879	3.49963750360034	251.18215010142	-1.42140260923666	1	NA
5445	All vs All	(F control 11-15) - (F cold 21-25)	NA	NA	-3.54650607899996	3.50601788720845	251.18215010142	-1.01154819886665	1	NA
5446	All vs All	(F control 11-15) - (M cold 21-25)	NA	NA	-2.24067771399996	3.49963750360034	251.18215010142	-0.640259944549915	1	NA
5447	All vs All	(F control 11-15) - (F control 21-25)	NA	NA	3.45219237600001	3.49324546629441	240.000000000005	0.988247865576436	1	NA
5448	All vs All	(F control 11-15) - (M control 21-25)	NA	NA	-3.41745440899998	3.49963750360034	251.18215010142	-0.976516683652003	1	NA
5449	All vs All	(F control 11-15) - (F cold 26-30)	NA	NA	-1.51166837149996	3.50601788720844	251.18215010142	-0.431163907353474	1	NA
5450	All vs All	(F control 11-15) - (M cold 26-30)	NA	NA	0.74458451850004	3.49963750360034	251.18215010142	0.212760469544069	1	NA
5451	All vs All	(F control 11-15) - (F control 26-30)	NA	NA	4.36638850850001	3.49324546629441	240.000000000005	1.24995181433151	1	NA
5452	All vs All	(F control 11-15) - (M control 26-30)	NA	NA	-0.816354796499984	3.49963750360034	251.18215010142	-0.233268387271578	1	NA
5453	All vs All	(F control 11-15) - (F cold 31-35)	NA	NA	0.136782131000033	3.50601788720845	251.18215010142	0.0390135291377368	1	NA
5454	All vs All	(F control 11-15) - (M cold 31-35)	NA	NA	2.13798870100003	3.49963750360034	251.18215010142	0.610917187508856	1	NA
5455	All vs All	(F control 11-15) - (F control 31-35)	NA	NA	4.25962256225001	3.49324546629441	240.000000000005	1.21938827470048	1	NA
5456	All vs All	(F control 11-15) - (M control 31-35)	NA	NA	0.825694493500019	3.49963750360034	251.18215010142	0.235937148533402	1	NA
5457	All vs All	(F control 11-15) - (F cold 36-40)	NA	NA	2.11342440100003	3.50601788720845	251.18215010142	0.602799092586142	1	NA
5458	All vs All	(F control 11-15) - (M cold 36-40)	NA	NA	3.25370275850003	3.49963750360034	251.18215010142	0.929725651628977	1	NA
5459	All vs All	(F control 11-15) - (F control 36-40)	NA	NA	4.75701350850002	3.49324546629441	240.000000000005	1.36177476057707	1	NA
5460	All vs All	(F control 11-15) - (M control 36-40)	NA	NA	1.46834237850003	3.49963750360034	251.18215010142	0.419569848874186	1	NA
5461	All vs All	(F control 11-15) - (F cold 41-45)	NA	NA	2.51583723600003	3.50601788720845	251.18215010142	0.717576839861245	1	NA
5462	All vs All	(F control 11-15) - (M cold 41-45)	NA	NA	4.13457741600002	3.49963750360034	251.18215010142	1.18143019434055	1	NA
5463	All vs All	(F control 11-15) - (F control 41-45)	NA	NA	4.95270897350002	3.49324546629441	240.000000000005	1.41779586384285	1	NA
5464	All vs All	(F control 11-15) - (M control 41-45)	NA	NA	2.95871782600003	3.49963750360034	251.18215010142	0.84543551237983	1	NA
5465	All vs All	(F control 11-15) - (F cold 46-50)	NA	NA	3.67628021600003	3.50601788720845	251.18215010142	1.04856288081495	1	NA
5466	All vs All	(F control 11-15) - (M cold 46-50)	NA	NA	4.27269896350003	3.49963750360034	251.18215010142	1.22089758127931	1	NA
5467	All vs All	(F control 11-15) - (F control 46-50)	NA	NA	4.95270897350002	3.49324546629441	240.000000000005	1.41779586384285	1	NA
5468	All vs All	(F control 11-15) - (M control 46-50)	NA	NA	3.07169312600002	3.49963750360034	251.18215010142	0.877717512982399	1	NA
5469	All vs All	(F control 11-15) - (F cold 51-55)	NA	NA	3.72208244850004	3.50601788720844	251.18215010142	1.06162677095285	1	NA
5470	All vs All	(F control 11-15) - (M cold 51-55)	NA	NA	4.58810647350003	3.49963750360034	251.18215010142	1.31102334706949	1	NA
5471	All vs All	(F control 11-15) - (F control 51-55)	NA	NA	4.9527089735	3.49324546629441	240.000000000005	1.41779586384285	1	NA
5472	All vs All	(F control 11-15) - (M control 51-55)	NA	NA	4.30356247600002	3.49963750360034	251.18215010142	1.22971664110144	1	NA
5473	All vs All	(F control 11-15) - (F cold 56-60)	NA	NA	4.51204393600005	3.50601788720845	251.18215010142	1.28694264580396	1	NA
5474	All vs All	(F control 11-15) - (M cold 56-60)	NA	NA	4.88364820100004	3.49963750360034	251.18215010142	1.39547258708248	1	NA
5475	All vs All	(F control 11-15) - (F control 56-60)	NA	NA	4.95270897350001	3.49324546629441	240.000000000005	1.41779586384285	1	NA
5476	All vs All	(F control 11-15) - (M control 56-60)	NA	NA	4.28253668350002	3.49963750360034	251.18215010142	1.22370864956563	1	NA
5477	All vs All	(F control 11-15) - (F cold 61-65)	NA	NA	4.42206007350004	3.50601788720844	251.18215010142	1.26127710004953	1	NA
5478	All vs All	(F control 11-15) - (M cold 61-65)	NA	NA	4.88364820100003	3.49963750360034	251.18215010142	1.39547258708248	1	NA
5479	All vs All	(F control 11-15) - (F control 61-65)	NA	NA	4.95270897350001	3.49324546629441	240.000000000005	1.41779586384285	1	NA
5480	All vs All	(F control 11-15) - (M control 61-65)	NA	NA	4.46410962600002	3.49963750360034	251.182150101424	1.27559200671711	1	NA
5481	All vs All	(F control 11-15) - (F cold 66-70)	NA	NA	4.57733957600003	3.50601788720845	251.18215010142	1.30556652112365	1	NA
5482	All vs All	(F control 11-15) - (M cold 66-70)	NA	NA	4.88364820100003	3.49963750360034	251.18215010142	1.39547258708248	1	NA
5483	All vs All	(F control 11-15) - (F control 66-70)	NA	NA	4.95270897350001	3.49324546629441	240.000000000005	1.41779586384285	1	NA
5484	All vs All	(F control 11-15) - (M control 66-70)	NA	NA	4.70840929850002	3.49963750360034	251.18215010142	1.34539914309871	1	NA
5485	All vs All	(F control 11-15) - (F cold 71-75)	NA	NA	4.88148390350003	3.50601788720845	251.18215010142	1.39231574411241	1	NA
5486	All vs All	(F control 11-15) - (M cold 71-75)	NA	NA	4.95270897350004	3.49963750360034	251.18215010142	1.41520628019468	1	NA
5487	All vs All	(F control 11-15) - (F control 71-75)	NA	NA	4.95270897350001	3.49324546629441	240.000000000005	1.41779586384285	1	NA
5488	All vs All	(F control 11-15) - (M control 71-75)	NA	NA	4.78984252350002	3.49963750360034	251.18215010142	1.36866818879737	1	NA
5489	All vs All	(F control 11-15) - (F cold 76-80)	NA	NA	4.80384415100004	3.50601788720845	251.18215010142	1.37017103321881	1	NA
5490	All vs All	(F control 11-15) - (M cold 76-80)	NA	NA	4.95270897350004	3.49963750360034	251.18215010142	1.41520628019468	1	NA
5491	All vs All	(F control 11-15) - (F control 76-80)	NA	NA	4.95270897350002	3.49324546629441	240.000000000005	1.41779586384285	1	NA
5492	All vs All	(F control 11-15) - (M control 76-80)	NA	NA	4.95270897350002	3.49963750360034	251.18215010142	1.41520628019468	1	NA
5493	All vs All	(F control 11-15) - (F cold 81-85)	NA	NA	4.80384415100004	3.50601788720845	251.18215010142	1.37017103321881	1	NA
5494	All vs All	(F control 11-15) - (M cold 81-85)	NA	NA	4.95270897350004	3.49963750360034	251.18215010142	1.41520628019468	1	NA
5495	All vs All	(F control 11-15) - (F control 81-85)	NA	NA	4.95270897350002	3.49324546629441	240.000000000005	1.41779586384285	1	NA
5496	All vs All	(F control 11-15) - (M control 81-85)	NA	NA	4.87127574850002	3.49963750360034	251.18215010142	1.39193723449602	1	NA
5497	All vs All	(F control 11-15) - (F cold 86-90)	NA	NA	4.95270897350004	3.50601788720844	251.18215010142	1.41263083442038	1	NA
5498	All vs All	(F control 11-15) - (M cold 86-90)	NA	NA	4.95270897350004	3.49963750360034	251.18215010142	1.41520628019468	1	NA
5499	All vs All	(F control 11-15) - (F control 86-90)	NA	NA	4.95270897350001	3.49324546629441	240.000000000005	1.41779586384285	1	NA
5500	All vs All	(F control 11-15) - (M control 86-90)	NA	NA	4.95270897350001	3.49963750360034	251.18215010142	1.41520628019468	1	NA
5501	All vs All	(F control 11-15) - (F cold 91-95)	NA	NA	4.95270897350003	3.50601788720845	251.18215010142	1.41263083442038	1	NA
5502	All vs All	(F control 11-15) - (M cold 91-95)	NA	NA	4.95270897350003	3.49963750360034	251.18215010142	1.41520628019468	1	NA
5503	All vs All	(F control 11-15) - (F control 91-95)	NA	NA	4.95270897350002	3.49324546629441	240.000000000005	1.41779586384285	1	NA
5504	All vs All	(F control 11-15) - (M control 91-95)	NA	NA	4.95270897350002	3.49963750360034	251.182150101424	1.41520628019468	1	NA
5505	All vs All	(F control 11-15) - (F cold 96-100)	NA	NA	4.95270897350002	3.50601788720845	251.18215010142	1.41263083442037	1	NA
5506	All vs All	(F control 11-15) - (M cold 96-100)	NA	NA	4.95270897350003	3.49963750360034	251.18215010142	1.41520628019468	1	NA
5507	All vs All	(F control 11-15) - (F control 96-100)	NA	NA	4.95270897350002	3.49324546629441	240.000000000005	1.41779586384285	1	NA
5508	All vs All	(F control 11-15) - (M control 96-100)	NA	NA	4.95270897350001	3.49963750360034	251.18215010142	1.41520628019467	1	NA
5509	All vs All	(M control 11-15) - (F cold 16-20)	NA	NA	2.71600898750004	3.49963750360034	251.18215010142	0.776082947078339	1	NA
5510	All vs All	(M control 11-15) - (M cold 16-20)	NA	NA	2.69501243250004	3.49324546629441	250.167272727278	0.771492429748681	1	NA
5511	All vs All	(M control 11-15) - (F control 16-20)	NA	NA	10.0549193915	3.49963750360034	251.18215010142	2.87313168325455	1	NA
5512	All vs All	(M control 11-15) - (M control 16-20)	NA	NA	2.44046716499999	3.49324546629442	240.000000000005	0.698624585230997	1	NA
5513	All vs All	(M control 11-15) - (F cold 21-25)	NA	NA	3.86835496500004	3.49963750360034	251.18215010142	1.10535875816291	1	NA
5514	All vs All	(M control 11-15) - (M cold 21-25)	NA	NA	5.17418333000004	3.49324546629441	250.167272727274	1.48119660640074	1	NA
5515	All vs All	(M control 11-15) - (F control 21-25)	NA	NA	10.86705342	3.49963750360034	251.18215010142	3.10519401189988	1	NA
5516	All vs All	(M control 11-15) - (M control 21-25)	NA	NA	3.99740663500001	3.49324546629441	240.000000000005	1.1443245754042	1	NA
5517	All vs All	(M control 11-15) - (F cold 26-30)	NA	NA	5.90319267250003	3.49963750360034	251.18215010142	1.68680118052998	1	NA
5518	All vs All	(M control 11-15) - (M cold 26-30)	NA	NA	8.15944556250004	3.49324546629441	250.167272727278	2.33577790087436	1	NA
5519	All vs All	(M control 11-15) - (F control 26-30)	NA	NA	11.7812495525	3.49963750360034	251.18215010142	3.36641996217601	1	NA
5520	All vs All	(M control 11-15) - (M control 26-30)	NA	NA	6.59850624750001	3.49324546629441	240.000000000005	1.88893288810294	1	NA
5521	All vs All	(M control 11-15) - (F cold 31-35)	NA	NA	7.55164317500003	3.49963750360035	251.182150101424	2.15783582363347	1	NA
5522	All vs All	(M control 11-15) - (M cold 31-35)	NA	NA	9.55284974500003	3.49324546629441	250.167272727278	2.73466317702934	1	NA
5523	All vs All	(M control 11-15) - (F control 31-35)	NA	NA	11.67448360625	3.49963750360034	251.18215010142	3.33591224640826	1	NA
5524	All vs All	(M control 11-15) - (M control 31-35)	NA	NA	8.24055553750001	3.49324546629441	240.000000000005	2.35899698919283	1	NA
5525	All vs All	(M control 11-15) - (F cold 36-40)	NA	NA	9.52828544500003	3.49963750360034	251.182150101424	2.72264925587223	1	NA
5526	All vs All	(M control 11-15) - (M cold 36-40)	NA	NA	10.6685638025	3.49324546629442	250.167272727278	3.05405500570708	1	NA
5527	All vs All	(M control 11-15) - (F control 36-40)	NA	NA	12.1718745525	3.49963750360034	251.18215010142	3.47803866542689	1	NA
5528	All vs All	(M control 11-15) - (M control 36-40)	NA	NA	8.88320342250002	3.49324546629441	240.000000000005	2.54296570573473	1	NA
5529	All vs All	(M control 11-15) - (F cold 41-45)	NA	NA	9.93069828000003	3.49963750360034	251.182150101424	2.8376362608366	1	NA
5530	All vs All	(M control 11-15) - (M cold 41-45)	NA	NA	11.54943846	3.49324546629441	250.167272727274	3.30622012436232	1	NA
5531	All vs All	(M control 11-15) - (F control 41-45)	NA	NA	12.3675700175	3.49963750360034	251.18215010142	3.53395744695745	1	NA
5532	All vs All	(M control 11-15) - (M control 41-45)	NA	NA	10.37357887	3.49324546629442	240.000000000001	2.96961063002657	1	NA
5533	All vs All	(M control 11-15) - (F cold 46-50)	NA	NA	11.09114126	3.49963750360034	251.18215010142	3.16922574083451	1	NA
5534	All vs All	(M control 11-15) - (M cold 46-50)	NA	NA	11.6875600075	3.49324546629442	250.167272727278	3.34575972981882	1	NA
5535	All vs All	(M control 11-15) - (F control 46-50)	NA	NA	12.3675700175	3.49963750360034	251.18215010142	3.53395744695745	1	NA
5536	All vs All	(M control 11-15) - (M control 46-50)	NA	NA	10.48655417	3.49324546629441	240.000000000005	3.00195170112795	1	NA
5537	All vs All	(M control 11-15) - (F cold 51-55)	NA	NA	11.1369434925	3.49963750360034	251.182150101424	3.18231344847648	1	NA
5538	All vs All	(M control 11-15) - (M cold 51-55)	NA	NA	12.0029675175	3.49324546629441	250.167272727278	3.43605041023144	1	NA
5539	All vs All	(M control 11-15) - (F control 51-55)	NA	NA	12.3675700175	3.49963750360034	251.182150101424	3.53395744695745	1	NA
5540	All vs All	(M control 11-15) - (M control 51-55)	NA	NA	11.71842352	3.49324546629441	240.000000000005	3.35459492700087	1	NA
5541	All vs All	(M control 11-15) - (F cold 56-60)	NA	NA	11.92690498	3.49963750360034	251.18215010142	3.40804010921986	1	NA
5542	All vs All	(M control 11-15) - (M cold 56-60)	NA	NA	12.298509245	3.49324546629441	250.167272727274	3.52065417780277	1	NA
5543	All vs All	(M control 11-15) - (F control 56-60)	NA	NA	12.3675700175	3.49963750360034	251.18215010142	3.53395744695745	1	NA
5544	All vs All	(M control 11-15) - (M control 56-60)	NA	NA	11.6973977275	3.49324546629442	240.000000000005	3.34857594187575	1	NA
5545	All vs All	(M control 11-15) - (F cold 61-65)	NA	NA	11.8369211175	3.49963750360034	251.18215010142	3.38232777118273	1	NA
5546	All vs All	(M control 11-15) - (M cold 61-65)	NA	NA	12.298509245	3.49324546629441	250.167272727278	3.52065417780277	1	NA
5547	All vs All	(M control 11-15) - (F control 61-65)	NA	NA	12.3675700175	3.49963750360034	251.18215010142	3.53395744695745	1	NA
5548	All vs All	(M control 11-15) - (M control 61-65)	NA	NA	11.87897067	3.49324546629441	240.000000000005	3.40055423663115	1	NA
5549	All vs All	(M control 11-15) - (F cold 66-70)	NA	NA	11.99220062	3.49963750360034	251.18215010142	3.42669793876158	1	NA
5550	All vs All	(M control 11-15) - (M cold 66-70)	NA	NA	12.298509245	3.49324546629441	250.167272727278	3.52065417780277	1	NA
5551	All vs All	(M control 11-15) - (F control 66-70)	NA	NA	12.3675700175	3.49963750360034	251.18215010142	3.53395744695745	1	NA
5552	All vs All	(M control 11-15) - (M control 66-70)	NA	NA	12.1232703425	3.49324546629441	240.000000000005	3.47048910804433	1	NA
5553	All vs All	(M control 11-15) - (F cold 71-75)	NA	NA	12.2963449475	3.49963750360035	251.18215010142	3.51360531907943	1	NA
5554	All vs All	(M control 11-15) - (M cold 71-75)	NA	NA	12.3675700175	3.49324546629442	250.167272727274	3.54042398017319	1	NA
5555	All vs All	(M control 11-15) - (F control 71-75)	NA	NA	12.3675700175	3.49963750360034	251.18215010142	3.53395744695745	1	NA
5556	All vs All	(M control 11-15) - (M control 71-75)	NA	NA	12.2047035675	3.49324546629442	240.000000000001	3.49380073208728	1	NA
5557	All vs All	(M control 11-15) - (F cold 76-80)	NA	NA	12.218705195	3.49963750360034	251.18215010142	3.49142023493282	1	NA
5558	All vs All	(M control 11-15) - (M cold 76-80)	NA	NA	12.3675700175	3.49324546629442	250.167272727274	3.54042398017319	1	NA
5559	All vs All	(M control 11-15) - (F control 76-80)	NA	NA	12.3675700175	3.49963750360034	251.18215010142	3.53395744695745	1	NA
5560	All vs All	(M control 11-15) - (M control 76-80)	NA	NA	12.3675700175	3.49324546629442	240.000000000001	3.54042398017319	1	NA
5561	All vs All	(M control 11-15) - (F cold 81-85)	NA	NA	12.218705195	3.49963750360034	251.18215010142	3.49142023493283	1	NA
5562	All vs All	(M control 11-15) - (M cold 81-85)	NA	NA	12.3675700175	3.49324546629441	250.167272727278	3.5404239801732	1	NA
5563	All vs All	(M control 11-15) - (F control 81-85)	NA	NA	12.3675700175	3.49963750360034	251.182150101424	3.53395744695746	1	NA
5564	All vs All	(M control 11-15) - (M control 81-85)	NA	NA	12.2861367925	3.49324546629441	240.000000000005	3.51711235613024	1	NA
5565	All vs All	(M control 11-15) - (F cold 86-90)	NA	NA	12.3675700175	3.49963750360034	251.18215010142	3.53395744695746	1	NA
5566	All vs All	(M control 11-15) - (M cold 86-90)	NA	NA	12.3675700175	3.49324546629441	250.167272727278	3.54042398017319	1	NA
5567	All vs All	(M control 11-15) - (F control 86-90)	NA	NA	12.3675700175	3.49963750360034	251.18215010142	3.53395744695745	1	NA
5568	All vs All	(M control 11-15) - (M control 86-90)	NA	NA	12.3675700175	3.49324546629441	240.000000000005	3.54042398017319	1	NA
5569	All vs All	(M control 11-15) - (F cold 91-95)	NA	NA	12.3675700175	3.49963750360035	251.18215010142	3.53395744695745	1	NA
5570	All vs All	(M control 11-15) - (M cold 91-95)	NA	NA	12.3675700175	3.49324546629441	250.167272727278	3.54042398017319	1	NA
5571	All vs All	(M control 11-15) - (F control 91-95)	NA	NA	12.3675700175	3.49963750360034	251.18215010142	3.53395744695745	1	NA
5572	All vs All	(M control 11-15) - (M control 91-95)	NA	NA	12.3675700175	3.49324546629441	240.000000000005	3.54042398017319	1	NA
5573	All vs All	(M control 11-15) - (F cold 96-100)	NA	NA	12.3675700175	3.49963750360035	251.18215010142	3.53395744695745	1	NA
5574	All vs All	(M control 11-15) - (M cold 96-100)	NA	NA	12.3675700175	3.49324546629441	250.167272727274	3.54042398017319	1	NA
5575	All vs All	(M control 11-15) - (F control 96-100)	NA	NA	12.3675700175	3.49963750360034	251.18215010142	3.53395744695745	1	NA
5576	All vs All	(M control 11-15) - (M control 96-100)	NA	NA	12.3675700175	3.49324546629441	240.000000000005	3.54042398017319	1	NA
5577	All vs All	(F cold 16-20) - (M cold 16-20)	NA	NA	-0.0209965549999951	3.49963750360034	251.18215010142	-0.00599963709909794	1	NA
5578	All vs All	(F cold 16-20) - (F control 16-20)	NA	NA	7.33891040399995	3.50601788720845	251.182150101424	2.09323244777947	1	NA
5579	All vs All	(F cold 16-20) - (M control 16-20)	NA	NA	-0.275541822500041	3.49963750360034	251.18215010142	-0.0787343895522235	1	NA
5580	All vs All	(F cold 16-20) - (F cold 21-25)	NA	NA	1.1523459775	3.49324546629441	240.000000000005	0.329878329083582	1	NA
5581	All vs All	(F cold 16-20) - (M cold 21-25)	NA	NA	2.4581743425	3.49963750360034	251.18215010142	0.702408275134523	1	NA
5582	All vs All	(F cold 16-20) - (F control 21-25)	NA	NA	8.15104443249997	3.50601788720844	251.18215010142	2.32487246064508	1	NA
5583	All vs All	(F cold 16-20) - (M control 21-25)	NA	NA	1.28139764749998	3.49963750360034	251.182150101424	0.366151536032434	1	NA
5584	All vs All	(F cold 16-20) - (F cold 26-30)	NA	NA	3.187183685	3.49324546629441	240.000000000005	0.912384690899182	1	NA
5585	All vs All	(F cold 16-20) - (M cold 26-30)	NA	NA	5.443436575	3.49963750360034	251.18215010142	1.55542868922851	1	NA
5586	All vs All	(F cold 16-20) - (F control 26-30)	NA	NA	9.06524056499997	3.50601788720844	251.18215010142	2.58562302208272	1	NA
5587	All vs All	(F cold 16-20) - (M control 26-30)	NA	NA	3.88249725999998	3.49963750360034	251.18215010142	1.10939983241286	1	NA
5588	All vs All	(F cold 16-20) - (F cold 31-35)	NA	NA	4.83563418749999	3.49324546629441	240.000000000005	1.38428124623878	1	NA
5589	All vs All	(F cold 16-20) - (M cold 31-35)	NA	NA	6.83684075749999	3.49963750360034	251.18215010142	1.95358540719329	1	NA
5590	All vs All	(F cold 16-20) - (F control 31-35)	NA	NA	8.95847461874997	3.50601788720844	251.18215010142	2.55517082540696	1	NA
5591	All vs All	(F cold 16-20) - (M control 31-35)	NA	NA	5.52454654999998	3.49963750360034	251.182150101424	1.57860536821784	1	NA
5592	All vs All	(F cold 16-20) - (F cold 36-40)	NA	NA	6.81227645749999	3.49324546629441	240.000000000005	1.95012818973937	1	NA
5593	All vs All	(F cold 16-20) - (M cold 36-40)	NA	NA	7.95255481499999	3.49963750360034	251.18215010142	2.27239387131341	1	NA
5594	All vs All	(F cold 16-20) - (F control 36-40)	NA	NA	9.45586556499998	3.50601788720845	251.18215010142	2.69703859740685	1	NA
5595	All vs All	(F cold 16-20) - (M control 36-40)	NA	NA	6.16719443499999	3.49963750360034	251.18215010142	1.76223806855862	1	NA
5596	All vs All	(F cold 16-20) - (F cold 41-45)	NA	NA	7.21468929249999	3.49324546629441	240.000000000005	2.0653256011102	1	NA
5597	All vs All	(F cold 16-20) - (M cold 41-45)	NA	NA	8.83342947249998	3.49963750360034	251.18215010142	2.52409841402499	1	NA
5598	All vs All	(F cold 16-20) - (F control 41-45)	NA	NA	9.65156102999998	3.50601788720845	251.18215010142	2.75285561582937	1	NA
5599	All vs All	(F cold 16-20) - (M control 41-45)	NA	NA	7.65756988249999	3.49963750360035	251.18215010142	2.18810373206426	1	NA
5600	All vs All	(F cold 16-20) - (F cold 46-50)	NA	NA	8.37513227249999	3.49324546629441	240.000000000005	2.39752183272257	1	NA
5601	All vs All	(F cold 16-20) - (M cold 46-50)	NA	NA	8.97155101999999	3.49963750360034	251.18215010142	2.56356580096375	1	NA
5602	All vs All	(F cold 16-20) - (F control 46-50)	NA	NA	9.65156102999998	3.50601788720845	251.18215010142	2.75285561582937	1	NA
5603	All vs All	(F cold 16-20) - (M control 46-50)	NA	NA	7.77054518249998	3.49963750360035	251.18215010142	2.22038573266683	1	NA
5604	All vs All	(F cold 16-20) - (F cold 51-55)	NA	NA	8.420934505	3.49324546629441	240.000000000005	2.41063348861448	1	NA
5605	All vs All	(F cold 16-20) - (M cold 51-55)	NA	NA	9.28695852999999	3.49963750360034	251.18215010142	2.65369156675393	1	NA
5606	All vs All	(F cold 16-20) - (F control 51-55)	NA	NA	9.65156102999996	3.50601788720845	251.18215010142	2.75285561582936	1	NA
5607	All vs All	(F cold 16-20) - (M control 51-55)	NA	NA	9.00241453249998	3.49963750360034	251.18215010142	2.57238486078587	1	NA
5608	All vs All	(F cold 16-20) - (F cold 56-60)	NA	NA	9.21089599250001	3.49324546629441	240.000000000005	2.63677319025359	1	NA
5609	All vs All	(F cold 16-20) - (M cold 56-60)	NA	NA	9.58250025749999	3.49963750360034	251.18215010142	2.73814080676692	1	NA
5610	All vs All	(F cold 16-20) - (F control 56-60)	NA	NA	9.65156102999997	3.50601788720844	251.18215010142	2.75285561582936	1	NA
5611	All vs All	(F cold 16-20) - (M control 56-60)	NA	NA	8.98138873999998	3.49963750360034	251.182150101424	2.56637686925007	1	NA
5612	All vs All	(F cold 16-20) - (F cold 61-65)	NA	NA	9.12091213	3.49324546629441	240.000000000005	2.61101380306817	1	NA
5613	All vs All	(F cold 16-20) - (M cold 61-65)	NA	NA	9.58250025749999	3.49963750360034	251.18215010142	2.73814080676691	1	NA
5614	All vs All	(F cold 16-20) - (F control 61-65)	NA	NA	9.65156102999997	3.50601788720845	251.18215010142	2.75285561582936	1	NA
5615	All vs All	(F cold 16-20) - (M control 61-65)	NA	NA	9.16296168249998	3.49963750360034	251.182150101424	2.61826022640155	1	NA
5616	All vs All	(F cold 16-20) - (F cold 66-70)	NA	NA	9.27619163249999	3.49324546629441	240.000000000005	2.65546516040857	1	NA
5617	All vs All	(F cold 16-20) - (M cold 66-70)	NA	NA	9.58250025749999	3.49963750360034	251.18215010142	2.73814080676691	1	NA
5618	All vs All	(F cold 16-20) - (F control 66-70)	NA	NA	9.65156102999997	3.50601788720844	251.18215010142	2.75285561582936	1	NA
5619	All vs All	(F cold 16-20) - (M control 66-70)	NA	NA	9.40726135499998	3.49963750360034	251.18215010142	2.68806736278315	1	NA
5620	All vs All	(F cold 16-20) - (F cold 71-75)	NA	NA	9.58033595999999	3.49324546629441	240.000000000005	2.74253156625798	1	NA
5621	All vs All	(F cold 16-20) - (M cold 71-75)	NA	NA	9.65156103	3.49963750360034	251.18215010142	2.75787449987912	1	NA
5622	All vs All	(F cold 16-20) - (F control 71-75)	NA	NA	9.65156102999997	3.50601788720845	251.18215010142	2.75285561582936	1	NA
5623	All vs All	(F cold 16-20) - (M control 71-75)	NA	NA	9.48869457999998	3.49963750360035	251.18215010142	2.7113364084818	1	NA
5624	All vs All	(F cold 16-20) - (F cold 76-80)	NA	NA	9.5026962075	3.49324546629441	240.000000000005	2.72030588722994	1	NA
5625	All vs All	(F cold 16-20) - (M cold 76-80)	NA	NA	9.65156103	3.49963750360034	251.18215010142	2.75787449987912	1	NA
5626	All vs All	(F cold 16-20) - (F control 76-80)	NA	NA	9.65156102999998	3.50601788720845	251.18215010142	2.75285561582937	1	NA
5627	All vs All	(F cold 16-20) - (M control 76-80)	NA	NA	9.65156102999998	3.49963750360034	251.18215010142	2.75787449987911	1	NA
5628	All vs All	(F cold 16-20) - (F cold 81-85)	NA	NA	9.5026962075	3.49324546629441	240.000000000005	2.72030588722994	1	NA
5629	All vs All	(F cold 16-20) - (M cold 81-85)	NA	NA	9.65156103	3.49963750360034	251.18215010142	2.75787449987912	1	NA
5630	All vs All	(F cold 16-20) - (F control 81-85)	NA	NA	9.65156102999998	3.50601788720844	251.18215010142	2.75285561582937	1	NA
5631	All vs All	(F cold 16-20) - (M control 81-85)	NA	NA	9.57012780499998	3.49963750360035	251.182150101424	2.73460545418046	1	NA
5632	All vs All	(F cold 16-20) - (F cold 86-90)	NA	NA	9.65156103	3.49324546629441	240.000000000005	2.76292093502328	1	NA
5633	All vs All	(F cold 16-20) - (M cold 86-90)	NA	NA	9.65156103	3.49963750360034	251.18215010142	2.75787449987912	1	NA
5634	All vs All	(F cold 16-20) - (F control 86-90)	NA	NA	9.65156102999997	3.50601788720845	251.18215010142	2.75285561582936	1	NA
5635	All vs All	(F cold 16-20) - (M control 86-90)	NA	NA	9.65156102999997	3.49963750360034	251.182150101424	2.75787449987911	1	NA
5636	All vs All	(F cold 16-20) - (F cold 91-95)	NA	NA	9.65156102999999	3.49324546629441	240.000000000005	2.76292093502328	1	NA
5637	All vs All	(F cold 16-20) - (M cold 91-95)	NA	NA	9.65156102999999	3.49963750360034	251.18215010142	2.75787449987912	1	NA
5638	All vs All	(F cold 16-20) - (F control 91-95)	NA	NA	9.65156102999998	3.50601788720845	251.18215010142	2.75285561582937	1	NA
5639	All vs All	(F cold 16-20) - (M control 91-95)	NA	NA	9.65156102999998	3.49963750360034	251.18215010142	2.75787449987911	1	NA
5640	All vs All	(F cold 16-20) - (F cold 96-100)	NA	NA	9.65156102999998	3.49324546629441	240.000000000005	2.76292093502328	1	NA
5641	All vs All	(F cold 16-20) - (M cold 96-100)	NA	NA	9.65156102999999	3.49963750360034	251.18215010142	2.75787449987912	1	NA
5642	All vs All	(F cold 16-20) - (F control 96-100)	NA	NA	9.65156102999998	3.50601788720845	251.18215010142	2.75285561582936	1	NA
5643	All vs All	(F cold 16-20) - (M control 96-100)	NA	NA	9.65156102999997	3.49963750360035	251.18215010142	2.7578744998791	1	NA
5644	All vs All	(M cold 16-20) - (F control 16-20)	NA	NA	7.35990695899994	3.49963750360034	251.18215010142	2.10304837327531	1	NA
5645	All vs All	(M cold 16-20) - (M control 16-20)	NA	NA	-0.254545267500045	3.49324546629442	250.167272727274	-0.0728678445176838	1	NA
5646	All vs All	(M cold 16-20) - (F cold 21-25)	NA	NA	1.1733425325	3.49963750360034	251.18215010142	0.335275448183673	1	NA
5647	All vs All	(M cold 16-20) - (M cold 21-25)	NA	NA	2.4791708975	3.49324546629441	240.000000000005	0.709704176652055	1	NA
5648	All vs All	(M cold 16-20) - (F control 21-25)	NA	NA	8.17204098749997	3.49963750360034	251.18215010142	2.33511070192064	1	NA
5649	All vs All	(M cold 16-20) - (M control 21-25)	NA	NA	1.30239420249997	3.49324546629441	250.167272727274	0.372832145655523	1	NA
5650	All vs All	(M cold 16-20) - (F cold 26-30)	NA	NA	3.20818023999999	3.49963750360034	251.18215010142	0.916717870550734	1	NA
5651	All vs All	(M cold 16-20) - (M cold 26-30)	NA	NA	5.46443312999999	3.49324546629441	240.000000000005	1.56428547112568	1	NA
5652	All vs All	(M cold 16-20) - (F control 26-30)	NA	NA	9.08623711999997	3.49963750360034	251.18215010142	2.59633665219677	1	NA
5653	All vs All	(M cold 16-20) - (M control 26-30)	NA	NA	3.90349381499997	3.49324546629441	250.167272727278	1.11744045835426	1	NA
5654	All vs All	(M cold 16-20) - (F cold 31-35)	NA	NA	4.85663074249999	3.49963750360034	251.18215010142	1.38775251365423	1	NA
5655	All vs All	(M cold 16-20) - (M cold 31-35)	NA	NA	6.85783731249999	3.49324546629441	240.000000000005	1.96317074728066	1	NA
5656	All vs All	(M cold 16-20) - (F control 31-35)	NA	NA	8.97947117374997	3.49963750360034	251.18215010142	2.56582893642902	1	NA
5657	All vs All	(M cold 16-20) - (M control 31-35)	NA	NA	5.54554310499997	3.49324546629441	250.167272727274	1.58750455944415	1	NA
5658	All vs All	(M cold 16-20) - (F cold 36-40)	NA	NA	6.83327301249999	3.49963750360034	251.18215010142	1.95256594589299	1	NA
5659	All vs All	(M cold 16-20) - (M cold 36-40)	NA	NA	7.97355136999999	3.49324546629441	240.000000000005	2.2825625759584	1	NA
5660	All vs All	(M cold 16-20) - (F control 36-40)	NA	NA	9.47686211999998	3.49963750360034	251.18215010142	2.70795535544765	1	NA
5661	All vs All	(M cold 16-20) - (M control 36-40)	NA	NA	6.18819098999998	3.49324546629441	250.167272727274	1.77147327598605	1	NA
5662	All vs All	(M cold 16-20) - (F cold 41-45)	NA	NA	7.23568584749999	3.49963750360034	251.18215010142	2.06755295085736	1	NA
5663	All vs All	(M cold 16-20) - (M cold 41-45)	NA	NA	8.85442602749998	3.49324546629441	240.000000000005	2.53472769461364	1	NA
5664	All vs All	(M cold 16-20) - (F control 41-45)	NA	NA	9.67255758499997	3.49963750360034	251.18215010142	2.76387413697821	1	NA
5665	All vs All	(M cold 16-20) - (M control 41-45)	NA	NA	7.67856643749998	3.49324546629441	250.167272727278	2.19811820027789	1	NA
5666	All vs All	(M cold 16-20) - (F cold 46-50)	NA	NA	8.39612882749998	3.49963750360034	251.18215010142	2.39914243085527	1	NA
5667	All vs All	(M cold 16-20) - (M cold 46-50)	NA	NA	8.99254757499999	3.49324546629441	240.000000000005	2.57426730007014	1	NA
5668	All vs All	(M cold 16-20) - (F control 46-50)	NA	NA	9.67255758499997	3.49963750360034	251.18215010142	2.76387413697821	1	NA
5669	All vs All	(M cold 16-20) - (M control 46-50)	NA	NA	7.79154173749998	3.49324546629441	250.167272727278	2.23045927137927	1	NA
5670	All vs All	(M cold 16-20) - (F cold 51-55)	NA	NA	8.44193105999999	3.49963750360034	251.182150101424	2.41223013849724	1	NA
5671	All vs All	(M cold 16-20) - (M cold 51-55)	NA	NA	9.30795508499999	3.49324546629441	240.000000000005	2.66455798048276	1	NA
5672	All vs All	(M cold 16-20) - (F control 51-55)	NA	NA	9.67255758499996	3.49963750360034	251.18215010142	2.76387413697821	1	NA
5673	All vs All	(M cold 16-20) - (M control 51-55)	NA	NA	9.02341108749998	3.49324546629441	250.167272727278	2.58310249725219	1	NA
5674	All vs All	(M cold 16-20) - (F cold 56-60)	NA	NA	9.23189254750001	3.49963750360034	251.18215010142	2.63795679924062	1	NA
5675	All vs All	(M cold 16-20) - (M cold 56-60)	NA	NA	9.60349681249999	3.49324546629441	240.000000000005	2.7491617480541	1	NA
5676	All vs All	(M cold 16-20) - (F control 56-60)	NA	NA	9.67255758499996	3.49963750360034	251.18215010142	2.76387413697821	1	NA
5677	All vs All	(M cold 16-20) - (M control 56-60)	NA	NA	9.00238529499998	3.49324546629441	250.167272727274	2.57708351212707	1	NA
5678	All vs All	(M cold 16-20) - (F cold 61-65)	NA	NA	9.14190868499999	3.49963750360034	251.18215010142	2.61224446120349	1	NA
5679	All vs All	(M cold 16-20) - (M cold 61-65)	NA	NA	9.60349681249999	3.49324546629441	240.000000000005	2.7491617480541	1	NA
5680	All vs All	(M cold 16-20) - (F control 61-65)	NA	NA	9.67255758499996	3.49963750360034	251.18215010142	2.76387413697821	1	NA
5681	All vs All	(M cold 16-20) - (M control 61-65)	NA	NA	9.18395823749998	3.49324546629441	250.167272727278	2.62906180688247	1	NA
5682	All vs All	(M cold 16-20) - (F cold 66-70)	NA	NA	9.29718818749999	3.49963750360034	251.18215010142	2.65661462878234	1	NA
5683	All vs All	(M cold 16-20) - (M cold 66-70)	NA	NA	9.60349681249999	3.49324546629441	240.000000000005	2.7491617480541	1	NA
5684	All vs All	(M cold 16-20) - (F control 66-70)	NA	NA	9.67255758499997	3.49963750360034	251.182150101424	2.76387413697821	1	NA
5685	All vs All	(M cold 16-20) - (M control 66-70)	NA	NA	9.42825790999997	3.49324546629441	250.167272727278	2.69899667829565	1	NA
5686	All vs All	(M cold 16-20) - (F cold 71-75)	NA	NA	9.60133251499999	3.49963750360034	251.18215010142	2.74352200910019	1	NA
5687	All vs All	(M cold 16-20) - (M cold 71-75)	NA	NA	9.67255758499999	3.49324546629441	240.000000000005	2.76893155042451	1	NA
5688	All vs All	(M cold 16-20) - (F control 71-75)	NA	NA	9.67255758499997	3.49963750360034	251.18215010142	2.76387413697821	1	NA
5689	All vs All	(M cold 16-20) - (M control 71-75)	NA	NA	9.50969113499997	3.49324546629442	250.167272727274	2.7223083023386	1	NA
5690	All vs All	(M cold 16-20) - (F cold 76-80)	NA	NA	9.52369276249999	3.49963750360034	251.18215010142	2.72133692495358	1	NA
5691	All vs All	(M cold 16-20) - (M cold 76-80)	NA	NA	9.67255758499999	3.49324546629441	240.000000000005	2.76893155042451	1	NA
5692	All vs All	(M cold 16-20) - (F control 76-80)	NA	NA	9.67255758499997	3.49963750360034	251.18215010142	2.76387413697821	1	NA
5693	All vs All	(M cold 16-20) - (M control 76-80)	NA	NA	9.67255758499997	3.49324546629441	250.167272727278	2.76893155042451	1	NA
5694	All vs All	(M cold 16-20) - (F cold 81-85)	NA	NA	9.52369276249999	3.49963750360034	251.18215010142	2.72133692495358	1	NA
5695	All vs All	(M cold 16-20) - (M cold 81-85)	NA	NA	9.67255758499999	3.49324546629441	240.000000000005	2.76893155042451	1	NA
5696	All vs All	(M cold 16-20) - (F control 81-85)	NA	NA	9.67255758499997	3.49963750360034	251.18215010142	2.76387413697821	1	NA
5697	All vs All	(M cold 16-20) - (M control 81-85)	NA	NA	9.59112435999998	3.49324546629441	250.167272727278	2.74561992638156	1	NA
5698	All vs All	(M cold 16-20) - (F cold 86-90)	NA	NA	9.672557585	3.49963750360034	251.18215010142	2.76387413697822	1	NA
5699	All vs All	(M cold 16-20) - (M cold 86-90)	NA	NA	9.67255758499999	3.49324546629441	240.000000000005	2.76893155042452	1	NA
5700	All vs All	(M cold 16-20) - (F control 86-90)	NA	NA	9.67255758499996	3.49963750360034	251.18215010142	2.76387413697821	1	NA
5701	All vs All	(M cold 16-20) - (M control 86-90)	NA	NA	9.67255758499997	3.49324546629441	250.167272727278	2.76893155042451	1	NA
5702	All vs All	(M cold 16-20) - (F cold 91-95)	NA	NA	9.67255758499999	3.49963750360034	251.18215010142	2.76387413697821	1	NA
5703	All vs All	(M cold 16-20) - (M cold 91-95)	NA	NA	9.67255758499999	3.49324546629441	240.000000000005	2.76893155042451	1	NA
5704	All vs All	(M cold 16-20) - (F control 91-95)	NA	NA	9.67255758499997	3.49963750360034	251.18215010142	2.76387413697821	1	NA
5705	All vs All	(M cold 16-20) - (M control 91-95)	NA	NA	9.67255758499997	3.49324546629441	250.167272727278	2.76893155042451	1	NA
5706	All vs All	(M cold 16-20) - (F cold 96-100)	NA	NA	9.67255758499998	3.49963750360034	251.18215010142	2.76387413697821	1	NA
5707	All vs All	(M cold 16-20) - (M cold 96-100)	NA	NA	9.67255758499999	3.49324546629441	240.000000000005	2.76893155042451	1	NA
5708	All vs All	(M cold 16-20) - (F control 96-100)	NA	NA	9.67255758499997	3.49963750360034	251.18215010142	2.76387413697821	1	NA
5709	All vs All	(M cold 16-20) - (M control 96-100)	NA	NA	9.67255758499997	3.49324546629441	250.167272727278	2.76893155042451	1	NA
5710	All vs All	(F control 16-20) - (M control 16-20)	NA	NA	-7.61445222649999	3.49963750360034	251.18215010142	-2.17578312572843	1	NA
5711	All vs All	(F control 16-20) - (F cold 21-25)	NA	NA	-6.18656442649995	3.50601788720845	251.18215010142	-1.76455586523713	1	NA
5712	All vs All	(F control 16-20) - (M cold 21-25)	NA	NA	-4.88073606149995	3.49963750360034	251.18215010142	-1.39464046104168	1	NA
5713	All vs All	(F control 16-20) - (F control 21-25)	NA	NA	0.812134028500021	3.49324546629441	240.000000000005	0.232486962721667	1	NA
5714	All vs All	(F control 16-20) - (M control 21-25)	NA	NA	-6.05751275649997	3.49963750360034	251.18215010142	-1.73089720014377	1	NA
5715	All vs All	(F control 16-20) - (F cold 26-30)	NA	NA	-4.15172671899995	3.50601788720844	251.18215010142	-1.18417157372395	1	NA
5716	All vs All	(F control 16-20) - (M cold 26-30)	NA	NA	-1.89547382899995	3.49963750360034	251.18215010142	-0.541620046947701	1	NA
5717	All vs All	(F control 16-20) - (F control 26-30)	NA	NA	1.72633016100002	3.49324546629441	240.000000000005	0.494190911476739	1	NA
5718	All vs All	(F control 16-20) - (M control 26-30)	NA	NA	-3.45641314399997	3.49963750360034	251.18215010142	-0.987648903763347	1	NA
5719	All vs All	(F control 16-20) - (F cold 31-35)	NA	NA	-2.50327621649996	3.50601788720845	251.18215010142	-0.713994137232742	1	NA
5720	All vs All	(F control 16-20) - (M cold 31-35)	NA	NA	-0.502069646499958	3.49963750360034	251.18215010142	-0.143463328982914	1	NA
5721	All vs All	(F control 16-20) - (F control 31-35)	NA	NA	1.61956421475002	3.49324546629441	240.000000000005	0.463627371845711	1	NA
5722	All vs All	(F control 16-20) - (M control 31-35)	NA	NA	-1.81436385399997	3.49963750360034	251.18215010142	-0.518443367958367	1	NA
5723	All vs All	(F control 16-20) - (F cold 36-40)	NA	NA	-0.526633946499956	3.50601788720844	251.18215010142	-0.150208573784337	1	NA
5724	All vs All	(F control 16-20) - (M cold 36-40)	NA	NA	0.613644411000041	3.49963750360034	251.18215010142	0.175345135137208	1	NA
5725	All vs All	(F control 16-20) - (F control 36-40)	NA	NA	2.11695516100003	3.49324546629441	240.000000000005	0.606013857722306	1	NA
5726	All vs All	(F control 16-20) - (M control 36-40)	NA	NA	-1.17171596899996	3.49963750360034	251.18215010142	-0.334810667617583	1	NA
5727	All vs All	(F control 16-20) - (F cold 41-45)	NA	NA	-0.124221111499956	3.50601788720845	251.18215010142	-0.0354308265092348	1	NA
5728	All vs All	(F control 16-20) - (M cold 41-45)	NA	NA	1.49451906850003	3.49963750360034	251.18215010142	0.42704967784878	1	NA
5729	All vs All	(F control 16-20) - (F control 41-45)	NA	NA	2.31265062600002	3.49324546629441	240.000000000005	0.662034960988085	1	NA
5730	All vs All	(F control 16-20) - (M control 41-45)	NA	NA	0.318659478500036	3.49963750360034	251.18215010142	0.0910549958880618	1	NA
5731	All vs All	(F control 16-20) - (F cold 46-50)	NA	NA	1.03622186850004	3.50601788720845	251.18215010142	0.29555521444447	1	NA
5732	All vs All	(F control 16-20) - (M cold 46-50)	NA	NA	1.63264061600004	3.49963750360034	251.18215010142	0.466517064787545	1	NA
5733	All vs All	(F control 16-20) - (F control 46-50)	NA	NA	2.31265062600003	3.49324546629441	240.000000000005	0.662034960988086	1	NA
5734	All vs All	(F control 16-20) - (M control 46-50)	NA	NA	0.431634778500032	3.49963750360034	251.18215010142	0.12333699649063	1	NA
5735	All vs All	(F control 16-20) - (F cold 51-55)	NA	NA	1.08202410100005	3.50601788720844	251.182150101424	0.308619104582372	1	NA
5736	All vs All	(F control 16-20) - (M cold 51-55)	NA	NA	1.94804812600004	3.49963750360034	251.18215010142	0.556642830577721	1	NA
5737	All vs All	(F control 16-20) - (F control 51-55)	NA	NA	2.31265062600001	3.49324546629441	240.000000000005	0.662034960988082	1	NA
5738	All vs All	(F control 16-20) - (M control 51-55)	NA	NA	1.66350412850003	3.49963750360034	251.18215010142	0.475336124609667	1	NA
5739	All vs All	(F control 16-20) - (F cold 56-60)	NA	NA	1.87198558850006	3.50601788720845	251.182150101424	0.533934979433482	1	NA
5740	All vs All	(F control 16-20) - (M cold 56-60)	NA	NA	2.24358985350004	3.49963750360034	251.18215010142	0.64109207059071	1	NA
5741	All vs All	(F control 16-20) - (F control 56-60)	NA	NA	2.31265062600002	3.49324546629441	240.000000000005	0.662034960988083	1	NA
5742	All vs All	(F control 16-20) - (M control 56-60)	NA	NA	1.64247833600003	3.49963750360034	251.18215010142	0.469328133073866	1	NA
5743	All vs All	(F control 16-20) - (F cold 61-65)	NA	NA	1.78200172600005	3.50601788720844	251.182150101424	0.508269433679048	1	NA
5744	All vs All	(F control 16-20) - (M cold 61-65)	NA	NA	2.24358985350004	3.49963750360034	251.18215010142	0.641092070590709	1	NA
5745	All vs All	(F control 16-20) - (F control 61-65)	NA	NA	2.31265062600002	3.49324546629441	240.000000000005	0.662034960988083	1	NA
5746	All vs All	(F control 16-20) - (M control 61-65)	NA	NA	1.82405127850003	3.49963750360034	251.182150101424	0.521211490225343	1	NA
5747	All vs All	(F control 16-20) - (F cold 66-70)	NA	NA	1.93728122850004	3.50601788720844	251.18215010142	0.552558854753174	1	NA
5748	All vs All	(F control 16-20) - (M cold 66-70)	NA	NA	2.24358985350004	3.49963750360034	251.18215010142	0.641092070590709	1	NA
5749	All vs All	(F control 16-20) - (F control 66-70)	NA	NA	2.31265062600002	3.49324546629441	240.000000000005	0.662034960988084	1	NA
5750	All vs All	(F control 16-20) - (M control 66-70)	NA	NA	2.06835095100003	3.49963750360034	251.18215010142	0.591018626606944	1	NA
5751	All vs All	(F control 16-20) - (F cold 71-75)	NA	NA	2.24142555600004	3.50601788720844	251.18215010142	0.639308077741927	1	NA
5752	All vs All	(F control 16-20) - (M cold 71-75)	NA	NA	2.31265062600005	3.49963750360034	251.18215010142	0.660825763702912	1	NA
5753	All vs All	(F control 16-20) - (F control 71-75)	NA	NA	2.31265062600002	3.49324546629441	240.000000000005	0.662034960988084	1	NA
5754	All vs All	(F control 16-20) - (M control 71-75)	NA	NA	2.14978417600002	3.49963750360034	251.18215010142	0.614287672305598	1	NA
5755	All vs All	(F control 16-20) - (F cold 76-80)	NA	NA	2.16378580350005	3.50601788720845	251.18215010142	0.617163366848334	1	NA
5756	All vs All	(F control 16-20) - (M cold 76-80)	NA	NA	2.31265062600005	3.49963750360034	251.18215010142	0.660825763702913	1	NA
5757	All vs All	(F control 16-20) - (F control 76-80)	NA	NA	2.31265062600002	3.49324546629441	240.000000000005	0.662034960988085	1	NA
5758	All vs All	(F control 16-20) - (M control 76-80)	NA	NA	2.31265062600003	3.49963750360034	251.18215010142	0.660825763702906	1	NA
5759	All vs All	(F control 16-20) - (F cold 81-85)	NA	NA	2.16378580350005	3.50601788720844	251.18215010142	0.617163366848335	1	NA
5760	All vs All	(F control 16-20) - (M cold 81-85)	NA	NA	2.31265062600005	3.49963750360034	251.18215010142	0.660825763702913	1	NA
5761	All vs All	(F control 16-20) - (F control 81-85)	NA	NA	2.31265062600003	3.49324546629441	240.000000000005	0.662034960988086	1	NA
5762	All vs All	(F control 16-20) - (M control 81-85)	NA	NA	2.23121740100003	3.49963750360034	251.18215010142	0.637556718004253	1	NA
5763	All vs All	(F control 16-20) - (F cold 86-90)	NA	NA	2.31265062600005	3.50601788720844	251.18215010142	0.6596231680499	1	NA
5764	All vs All	(F control 16-20) - (M cold 86-90)	NA	NA	2.31265062600005	3.49963750360034	251.18215010142	0.660825763702912	1	NA
5765	All vs All	(F control 16-20) - (F control 86-90)	NA	NA	2.31265062600002	3.49324546629441	240.000000000005	0.662034960988083	1	NA
5766	All vs All	(F control 16-20) - (M control 86-90)	NA	NA	2.31265062600002	3.49963750360034	251.182150101424	0.660825763702906	1	NA
5767	All vs All	(F control 16-20) - (F cold 91-95)	NA	NA	2.31265062600004	3.50601788720845	251.18215010142	0.659623168049898	1	NA
5768	All vs All	(F control 16-20) - (M cold 91-95)	NA	NA	2.31265062600004	3.49963750360034	251.18215010142	0.66082576370291	1	NA
5769	All vs All	(F control 16-20) - (F control 91-95)	NA	NA	2.31265062600003	3.49324546629441	240.000000000005	0.662034960988085	1	NA
5770	All vs All	(F control 16-20) - (M control 91-95)	NA	NA	2.31265062600003	3.49963750360034	251.18215010142	0.660825763702906	1	NA
5771	All vs All	(F control 16-20) - (F cold 96-100)	NA	NA	2.31265062600003	3.50601788720845	251.18215010142	0.659623168049895	1	NA
5772	All vs All	(F control 16-20) - (M cold 96-100)	NA	NA	2.31265062600004	3.49963750360034	251.18215010142	0.660825763702911	1	NA
5773	All vs All	(F control 16-20) - (F control 96-100)	NA	NA	2.31265062600003	3.49324546629441	240.000000000005	0.662034960988085	1	NA
5774	All vs All	(F control 16-20) - (M control 96-100)	NA	NA	2.31265062600002	3.49963750360034	251.18215010142	0.660825763702905	1	NA
5775	All vs All	(M control 16-20) - (F cold 21-25)	NA	NA	1.42788780000004	3.49963750360034	251.18215010142	0.408010200636798	1	NA
5776	All vs All	(M control 16-20) - (M cold 21-25)	NA	NA	2.73371616500004	3.49324546629442	250.167272727274	0.782572021169738	1	NA
5777	All vs All	(M control 16-20) - (F control 21-25)	NA	NA	8.42658625500001	3.49963750360034	251.18215010142	2.40784545437376	1	NA
5778	All vs All	(M control 16-20) - (M control 21-25)	NA	NA	1.55693947000002	3.49324546629442	240.000000000005	0.445699990173207	1	NA
5779	All vs All	(M control 16-20) - (F cold 26-30)	NA	NA	3.46272550750004	3.49963750360035	251.18215010142	0.989452623003858	1	NA
5780	All vs All	(M control 16-20) - (M cold 26-30)	NA	NA	5.71897839750004	3.49324546629442	250.167272727274	1.63715331564336	1	NA
5781	All vs All	(M control 16-20) - (F control 26-30)	NA	NA	9.34078238750001	3.49963750360034	251.18215010142	2.66907140464989	1	NA
5782	All vs All	(M control 16-20) - (M control 26-30)	NA	NA	4.15803908250002	3.49324546629441	240.000000000005	1.19030830287194	1	NA
5783	All vs All	(M control 16-20) - (F cold 31-35)	NA	NA	5.11117601000003	3.49963750360035	251.18215010142	1.46048726610735	1	NA
5784	All vs All	(M control 16-20) - (M cold 31-35)	NA	NA	7.11238258000003	3.49324546629442	250.167272727274	2.03603859179834	1	NA
5785	All vs All	(M control 16-20) - (F control 31-35)	NA	NA	9.23401644125001	3.49963750360034	251.18215010142	2.63856368888214	1	NA
5786	All vs All	(M control 16-20) - (M control 31-35)	NA	NA	5.80008837250002	3.49324546629441	240.000000000005	1.66037240396183	1	NA
5787	All vs All	(M control 16-20) - (F cold 36-40)	NA	NA	7.08781828000003	3.49963750360035	251.18215010142	2.02530069834611	1	NA
5788	All vs All	(M control 16-20) - (M cold 36-40)	NA	NA	8.22809663750003	3.49324546629442	250.167272727274	2.35543042047608	1	NA
5789	All vs All	(M control 16-20) - (F control 36-40)	NA	NA	9.73140738750002	3.49963750360034	251.18215010142	2.78069010790077	1	NA
5790	All vs All	(M control 16-20) - (M control 36-40)	NA	NA	6.44273625750003	3.49324546629442	240.000000000005	1.84434112050373	1	NA
5791	All vs All	(M control 16-20) - (F cold 41-45)	NA	NA	7.49023111500003	3.49963750360035	251.18215010142	2.14028770331049	1	NA
5792	All vs All	(M control 16-20) - (M cold 41-45)	NA	NA	9.10897129500002	3.49324546629442	250.167272727274	2.60759553913132	1	NA
5793	All vs All	(M control 16-20) - (F control 41-45)	NA	NA	9.92710285250002	3.49963750360034	251.18215010142	2.83660888943133	1	NA
5794	All vs All	(M control 16-20) - (M control 41-45)	NA	NA	7.93311170500003	3.49324546629442	240.000000000005	2.27098604479557	1	NA
5795	All vs All	(M control 16-20) - (F cold 46-50)	NA	NA	8.65067409500003	3.49963750360035	251.18215010142	2.47187718330839	1	NA
5796	All vs All	(M control 16-20) - (M cold 46-50)	NA	NA	9.24709284250003	3.49324546629442	250.167272727274	2.64713514458782	1	NA
5797	All vs All	(M control 16-20) - (F control 46-50)	NA	NA	9.92710285250002	3.49963750360034	251.18215010142	2.83660888943133	1	NA
5798	All vs All	(M control 16-20) - (M control 46-50)	NA	NA	8.04608700500002	3.49324546629441	240.000000000005	2.30332711589695	1	NA
5799	All vs All	(M control 16-20) - (F cold 51-55)	NA	NA	8.69647632750004	3.49963750360034	251.18215010142	2.48496489095037	1	NA
5800	All vs All	(M control 16-20) - (M cold 51-55)	NA	NA	9.56250035250003	3.49324546629441	250.167272727278	2.73742582500044	1	NA
5801	All vs All	(M control 16-20) - (F control 51-55)	NA	NA	9.9271028525	3.49963750360034	251.18215010142	2.83660888943133	1	NA
5802	All vs All	(M control 16-20) - (M control 51-55)	NA	NA	9.27795635500003	3.49324546629441	240.000000000005	2.65597034176987	1	NA
5803	All vs All	(M control 16-20) - (F cold 56-60)	NA	NA	9.48643781500005	3.49963750360035	251.18215010142	2.71069155169375	1	NA
5804	All vs All	(M control 16-20) - (M cold 56-60)	NA	NA	9.85804208000004	3.49324546629442	250.167272727274	2.82202959257177	1	NA
5805	All vs All	(M control 16-20) - (F control 56-60)	NA	NA	9.92710285250001	3.49963750360034	251.18215010142	2.83660888943133	1	NA
5806	All vs All	(M control 16-20) - (M control 56-60)	NA	NA	9.25693056250002	3.49324546629442	240.000000000005	2.64995135664475	1	NA
5807	All vs All	(M control 16-20) - (F cold 61-65)	NA	NA	9.39645395250004	3.49963750360035	251.18215010142	2.68497921365661	1	NA
5808	All vs All	(M control 16-20) - (M cold 61-65)	NA	NA	9.85804208000003	3.49324546629442	250.167272727274	2.82202959257177	1	NA
5809	All vs All	(M control 16-20) - (F control 61-65)	NA	NA	9.92710285250001	3.49963750360034	251.18215010142	2.83660888943133	1	NA
5810	All vs All	(M control 16-20) - (M control 61-65)	NA	NA	9.43850350500002	3.49324546629441	240.000000000005	2.70192965140015	1	NA
5811	All vs All	(M control 16-20) - (F cold 66-70)	NA	NA	9.55173345500003	3.49963750360035	251.18215010142	2.72934938123546	1	NA
5812	All vs All	(M control 16-20) - (M cold 66-70)	NA	NA	9.85804208000003	3.49324546629442	250.167272727278	2.82202959257178	1	NA
5813	All vs All	(M control 16-20) - (F control 66-70)	NA	NA	9.92710285250001	3.49963750360034	251.18215010142	2.83660888943134	1	NA
5814	All vs All	(M control 16-20) - (M control 66-70)	NA	NA	9.68280317750002	3.49324546629442	240.000000000005	2.77186452281334	1	NA
5815	All vs All	(M control 16-20) - (F cold 71-75)	NA	NA	9.85587778250003	3.49963750360035	251.18215010142	2.81625676155331	1	NA
5816	All vs All	(M control 16-20) - (M cold 71-75)	NA	NA	9.92710285250004	3.49324546629442	250.167272727274	2.84179939494219	1	NA
5817	All vs All	(M control 16-20) - (F control 71-75)	NA	NA	9.92710285250001	3.49963750360034	251.18215010142	2.83660888943133	1	NA
5818	All vs All	(M control 16-20) - (M control 71-75)	NA	NA	9.76423640250002	3.49324546629442	240.000000000001	2.79517614685629	1	NA
5819	All vs All	(M control 16-20) - (F cold 76-80)	NA	NA	9.77823803000004	3.49963750360035	251.18215010142	2.79407167740671	1	NA
5820	All vs All	(M control 16-20) - (M cold 76-80)	NA	NA	9.92710285250004	3.49324546629442	250.167272727274	2.84179939494219	1	NA
5821	All vs All	(M control 16-20) - (F control 76-80)	NA	NA	9.92710285250002	3.49963750360034	251.182150101424	2.83660888943133	1	NA
5822	All vs All	(M control 16-20) - (M control 76-80)	NA	NA	9.92710285250002	3.49324546629441	240.000000000005	2.84179939494219	1	NA
5823	All vs All	(M control 16-20) - (F cold 81-85)	NA	NA	9.77823803000004	3.49963750360035	251.18215010142	2.79407167740671	1	NA
5824	All vs All	(M control 16-20) - (M cold 81-85)	NA	NA	9.92710285250004	3.49324546629442	250.167272727274	2.84179939494219	1	NA
5825	All vs All	(M control 16-20) - (F control 81-85)	NA	NA	9.92710285250002	3.49963750360034	251.18215010142	2.83660888943134	1	NA
5826	All vs All	(M control 16-20) - (M control 81-85)	NA	NA	9.84566962750002	3.49324546629442	240.000000000001	2.81848777089924	1	NA
5827	All vs All	(M control 16-20) - (F cold 86-90)	NA	NA	9.92710285250004	3.49963750360034	251.18215010142	2.83660888943134	1	NA
5828	All vs All	(M control 16-20) - (M cold 86-90)	NA	NA	9.92710285250004	3.49324546629442	250.167272727274	2.8417993949422	1	NA
5829	All vs All	(M control 16-20) - (F control 86-90)	NA	NA	9.92710285250001	3.49963750360034	251.18215010142	2.83660888943133	1	NA
5830	All vs All	(M control 16-20) - (M control 86-90)	NA	NA	9.92710285250001	3.49324546629441	240.000000000005	2.84179939494219	1	NA
5831	All vs All	(M control 16-20) - (F cold 91-95)	NA	NA	9.92710285250003	3.49963750360035	251.18215010142	2.83660888943134	1	NA
5832	All vs All	(M control 16-20) - (M cold 91-95)	NA	NA	9.92710285250003	3.49324546629441	250.167272727278	2.84179939494219	1	NA
5833	All vs All	(M control 16-20) - (F control 91-95)	NA	NA	9.92710285250002	3.49963750360034	251.18215010142	2.83660888943133	1	NA
5834	All vs All	(M control 16-20) - (M control 91-95)	NA	NA	9.92710285250002	3.49324546629441	240.000000000005	2.84179939494219	1	NA
5835	All vs All	(M control 16-20) - (F cold 96-100)	NA	NA	9.92710285250002	3.49963750360035	251.18215010142	2.83660888943133	1	NA
5836	All vs All	(M control 16-20) - (M cold 96-100)	NA	NA	9.92710285250003	3.49324546629442	250.167272727274	2.84179939494219	1	NA
5837	All vs All	(M control 16-20) - (F control 96-100)	NA	NA	9.92710285250002	3.49963750360034	251.18215010142	2.83660888943134	1	NA
5838	All vs All	(M control 16-20) - (M control 96-100)	NA	NA	9.92710285250001	3.49324546629442	240.000000000005	2.84179939494219	1	NA
5839	All vs All	(F cold 21-25) - (M cold 21-25)	NA	NA	1.305828365	3.49963750360034	251.18215010142	0.373132464049948	1	NA
5840	All vs All	(F cold 21-25) - (F control 21-25)	NA	NA	6.99869845499997	3.50601788720844	251.18215010142	1.99619587810274	1	NA
5841	All vs All	(F cold 21-25) - (M control 21-25)	NA	NA	0.129051669999978	3.49963750360034	251.182150101424	0.036875724947859	1	NA
5842	All vs All	(F cold 21-25) - (F cold 26-30)	NA	NA	2.0348377075	3.49324546629441	240.000000000005	0.5825063618156	1	NA
5843	All vs All	(F cold 21-25) - (M cold 26-30)	NA	NA	4.2910905975	3.49963750360034	251.182150101424	1.22615287814393	1	NA
5844	All vs All	(F cold 21-25) - (F control 26-30)	NA	NA	7.91289458749997	3.50601788720844	251.18215010142	2.25694643954038	1	NA
5845	All vs All	(F cold 21-25) - (M control 26-30)	NA	NA	2.73015128249998	3.49963750360034	251.18215010142	0.780124021328285	1	NA
5846	All vs All	(F cold 21-25) - (F cold 31-35)	NA	NA	3.68328820999999	3.49324546629441	240.000000000005	1.0544029171552	1	NA
5847	All vs All	(F cold 21-25) - (M cold 31-35)	NA	NA	5.68449477999999	3.49963750360034	251.18215010142	1.62430959610872	1	NA
5848	All vs All	(F cold 21-25) - (F control 31-35)	NA	NA	7.80612864124997	3.50601788720844	251.18215010142	2.22649424286462	1	NA
5849	All vs All	(F cold 21-25) - (M control 31-35)	NA	NA	4.37220057249998	3.49963750360034	251.182150101424	1.24932955713326	1	NA
5850	All vs All	(F cold 21-25) - (F cold 36-40)	NA	NA	5.65993047999999	3.49324546629441	240.000000000005	1.62024986065579	1	NA
5851	All vs All	(F cold 21-25) - (M cold 36-40)	NA	NA	6.80020883749999	3.49963750360034	251.18215010142	1.94311806022884	1	NA
5852	All vs All	(F cold 21-25) - (F control 36-40)	NA	NA	8.30351958749998	3.50601788720844	251.18215010142	2.3683620148645	1	NA
5853	All vs All	(F cold 21-25) - (M control 36-40)	NA	NA	5.01484845749999	3.49963750360034	251.18215010142	1.43296225747405	1	NA
5854	All vs All	(F cold 21-25) - (F cold 41-45)	NA	NA	6.06234331499999	3.49324546629441	240.000000000005	1.73544727202662	1	NA
5855	All vs All	(F cold 21-25) - (M cold 41-45)	NA	NA	7.68108349499998	3.49963750360034	251.18215010142	2.19482260294041	1	NA
5856	All vs All	(F cold 21-25) - (F control 41-45)	NA	NA	8.49921505249997	3.50601788720845	251.18215010142	2.42417903328702	1	NA
5857	All vs All	(F cold 21-25) - (M control 41-45)	NA	NA	6.50522390499999	3.49963750360035	251.18215010142	1.85882792097969	1	NA
5858	All vs All	(F cold 21-25) - (F cold 46-50)	NA	NA	7.22278629499999	3.49324546629441	240.000000000005	2.06764350363899	1	NA
5859	All vs All	(F cold 21-25) - (M cold 46-50)	NA	NA	7.81920504249999	3.49963750360034	251.18215010142	2.23428998987918	1	NA
5860	All vs All	(F cold 21-25) - (F control 46-50)	NA	NA	8.49921505249998	3.50601788720844	251.18215010142	2.42417903328702	1	NA
5861	All vs All	(F cold 21-25) - (M control 46-50)	NA	NA	6.61819920499998	3.49963750360034	251.18215010142	1.89110992158226	1	NA
5862	All vs All	(F cold 21-25) - (F cold 51-55)	NA	NA	7.2685885275	3.49324546629441	240.000000000005	2.08075515953089	1	NA
5863	All vs All	(F cold 21-25) - (M cold 51-55)	NA	NA	8.13461255249999	3.49963750360034	251.18215010142	2.32441575566935	1	NA
5864	All vs All	(F cold 21-25) - (F control 51-55)	NA	NA	8.49921505249996	3.50601788720844	251.18215010142	2.42417903328702	1	NA
5865	All vs All	(F cold 21-25) - (M control 51-55)	NA	NA	7.85006855499998	3.49963750360034	251.182150101424	2.2431090497013	1	NA
5866	All vs All	(F cold 21-25) - (F cold 56-60)	NA	NA	8.05855001500001	3.49324546629441	240.000000000005	2.30689486117001	1	NA
5867	All vs All	(F cold 21-25) - (M cold 56-60)	NA	NA	8.43015427999999	3.49963750360034	251.18215010142	2.40886499568234	1	NA
5868	All vs All	(F cold 21-25) - (F control 56-60)	NA	NA	8.49921505249997	3.50601788720844	251.18215010142	2.42417903328702	1	NA
5869	All vs All	(F cold 21-25) - (M control 56-60)	NA	NA	7.82904276249998	3.49963750360034	251.18215010142	2.2371010581655	1	NA
5870	All vs All	(F cold 21-25) - (F cold 61-65)	NA	NA	7.9685661525	3.49324546629441	240.000000000005	2.28113547398458	1	NA
5871	All vs All	(F cold 21-25) - (M cold 61-65)	NA	NA	8.43015427999999	3.49963750360034	251.18215010142	2.40886499568234	1	NA
5872	All vs All	(F cold 21-25) - (F control 61-65)	NA	NA	8.49921505249997	3.50601788720845	251.18215010142	2.42417903328702	1	NA
5873	All vs All	(F cold 21-25) - (M control 61-65)	NA	NA	8.01061570499998	3.49963750360034	251.182150101424	2.28898441531698	1	NA
5874	All vs All	(F cold 21-25) - (F cold 66-70)	NA	NA	8.12384565499999	3.49324546629441	240.000000000005	2.32558683132498	1	NA
5875	All vs All	(F cold 21-25) - (M cold 66-70)	NA	NA	8.43015427999999	3.49963750360034	251.18215010142	2.40886499568234	1	NA
5876	All vs All	(F cold 21-25) - (F control 66-70)	NA	NA	8.49921505249997	3.50601788720844	251.182150101424	2.42417903328702	1	NA
5877	All vs All	(F cold 21-25) - (M control 66-70)	NA	NA	8.25491537749998	3.49963750360034	251.18215010142	2.35879155169857	1	NA
5878	All vs All	(F cold 21-25) - (F cold 71-75)	NA	NA	8.42798998249999	3.49324546629441	240.000000000005	2.41265323717439	1	NA
5879	All vs All	(F cold 21-25) - (M cold 71-75)	NA	NA	8.49921505249999	3.49963750360034	251.18215010142	2.42859868879454	1	NA
5880	All vs All	(F cold 21-25) - (F control 71-75)	NA	NA	8.49921505249997	3.50601788720845	251.18215010142	2.42417903328702	1	NA
5881	All vs All	(F cold 21-25) - (M control 71-75)	NA	NA	8.33634860249997	3.49963750360035	251.182150101424	2.38206059739722	1	NA
5882	All vs All	(F cold 21-25) - (F cold 76-80)	NA	NA	8.35035023	3.49324546629441	240.000000000005	2.39042755814636	1	NA
5883	All vs All	(F cold 21-25) - (M cold 76-80)	NA	NA	8.4992150525	3.49963750360034	251.18215010142	2.42859868879454	1	NA
5884	All vs All	(F cold 21-25) - (F control 76-80)	NA	NA	8.49921505249997	3.50601788720844	251.18215010142	2.42417903328702	1	NA
5885	All vs All	(F cold 21-25) - (M control 76-80)	NA	NA	8.49921505249998	3.49963750360034	251.18215010142	2.42859868879454	1	NA
5886	All vs All	(F cold 21-25) - (F cold 81-85)	NA	NA	8.35035023	3.49324546629441	240.000000000005	2.39042755814636	1	NA
5887	All vs All	(F cold 21-25) - (M cold 81-85)	NA	NA	8.4992150525	3.49963750360034	251.18215010142	2.42859868879454	1	NA
5888	All vs All	(F cold 21-25) - (F control 81-85)	NA	NA	8.49921505249998	3.50601788720844	251.18215010142	2.42417903328702	1	NA
5889	All vs All	(F cold 21-25) - (M control 81-85)	NA	NA	8.41778182749998	3.49963750360034	251.182150101424	2.40532964309588	1	NA
5890	All vs All	(F cold 21-25) - (F cold 86-90)	NA	NA	8.4992150525	3.49324546629441	240.000000000005	2.4330426059397	1	NA
5891	All vs All	(F cold 21-25) - (M cold 86-90)	NA	NA	8.4992150525	3.49963750360034	251.18215010142	2.42859868879454	1	NA
5892	All vs All	(F cold 21-25) - (F control 86-90)	NA	NA	8.49921505249997	3.50601788720844	251.18215010142	2.42417903328702	1	NA
5893	All vs All	(F cold 21-25) - (M control 86-90)	NA	NA	8.49921505249997	3.49963750360034	251.18215010142	2.42859868879454	1	NA
5894	All vs All	(F cold 21-25) - (F cold 91-95)	NA	NA	8.49921505249999	3.49324546629441	240.000000000005	2.4330426059397	1	NA
5895	All vs All	(F cold 21-25) - (M cold 91-95)	NA	NA	8.49921505249999	3.49963750360034	251.182150101424	2.42859868879454	1	NA
5896	All vs All	(F cold 21-25) - (F control 91-95)	NA	NA	8.49921505249998	3.50601788720844	251.18215010142	2.42417903328702	1	NA
5897	All vs All	(F cold 21-25) - (M control 91-95)	NA	NA	8.49921505249998	3.49963750360034	251.18215010142	2.42859868879454	1	NA
5898	All vs All	(F cold 21-25) - (F cold 96-100)	NA	NA	8.49921505249998	3.49324546629441	240.000000000005	2.4330426059397	1	NA
5899	All vs All	(F cold 21-25) - (M cold 96-100)	NA	NA	8.49921505249999	3.49963750360034	251.18215010142	2.42859868879454	1	NA
5900	All vs All	(F cold 21-25) - (F control 96-100)	NA	NA	8.49921505249998	3.50601788720844	251.18215010142	2.42417903328702	1	NA
5901	All vs All	(F cold 21-25) - (M control 96-100)	NA	NA	8.49921505249997	3.49963750360034	251.18215010142	2.42859868879453	1	NA
5902	All vs All	(M cold 21-25) - (F control 21-25)	NA	NA	5.69287008999997	3.49963750360034	251.18215010142	1.62670278968701	1	NA
5903	All vs All	(M cold 21-25) - (M control 21-25)	NA	NA	-1.17677669500003	3.49324546629441	250.167272727278	-0.336872030996532	1	NA
5904	All vs All	(M cold 21-25) - (F cold 26-30)	NA	NA	0.729009342499991	3.49963750360034	251.18215010142	0.208309958317113	1	NA
5905	All vs All	(M cold 21-25) - (M cold 26-30)	NA	NA	2.9852622325	3.49324546629441	240.000000000005	0.854581294473624	1	NA
5906	All vs All	(M cold 21-25) - (F control 26-30)	NA	NA	6.60706622249997	3.49963750360034	251.18215010142	1.88792873996315	1	NA
5907	All vs All	(M cold 21-25) - (M control 26-30)	NA	NA	1.42432291749997	3.49324546629441	250.167272727278	0.407736281702206	1	NA
5908	All vs All	(M cold 21-25) - (F cold 31-35)	NA	NA	2.37745984499999	3.49963750360034	251.182150101424	0.679344601420609	1	NA
5909	All vs All	(M cold 21-25) - (M cold 31-35)	NA	NA	4.37866641499999	3.49324546629441	240.000000000005	1.25346657062861	1	NA
5910	All vs All	(M cold 21-25) - (F control 31-35)	NA	NA	6.50030027624997	3.49963750360034	251.18215010142	1.8574210241954	1	NA
5911	All vs All	(M cold 21-25) - (M control 31-35)	NA	NA	3.06637220749997	3.49324546629441	250.167272727274	0.877800382792091	1	NA
5912	All vs All	(M cold 21-25) - (F cold 36-40)	NA	NA	4.35410211499999	3.49963750360034	251.18215010142	1.24415803365937	1	NA
5913	All vs All	(M cold 21-25) - (M cold 36-40)	NA	NA	5.49438047249999	3.49324546629441	240.000000000005	1.57285839930635	1	NA
5914	All vs All	(M cold 21-25) - (F control 36-40)	NA	NA	6.99769122249998	3.49963750360034	251.18215010142	1.99954744321403	1	NA
5915	All vs All	(M cold 21-25) - (M control 36-40)	NA	NA	3.70902009249998	3.49324546629442	250.167272727274	1.061769099334	1	NA
5916	All vs All	(M cold 21-25) - (F cold 41-45)	NA	NA	4.75651494999999	3.49963750360034	251.18215010142	1.35914503862374	1	NA
5917	All vs All	(M cold 21-25) - (M cold 41-45)	NA	NA	6.37525512999998	3.49324546629441	240.000000000005	1.82502351796158	1	NA
5918	All vs All	(M cold 21-25) - (F control 41-45)	NA	NA	7.19338668749997	3.49963750360034	251.18215010142	2.05546622474459	1	NA
5919	All vs All	(M cold 21-25) - (M control 41-45)	NA	NA	5.19939553999998	3.49324546629441	250.167272727274	1.48841402362584	1	NA
5920	All vs All	(M cold 21-25) - (F cold 46-50)	NA	NA	5.91695792999998	3.49963750360034	251.18215010142	1.69073451862165	1	NA
5921	All vs All	(M cold 21-25) - (M cold 46-50)	NA	NA	6.51337667749999	3.49324546629441	240.000000000005	1.86456312341809	1	NA
5922	All vs All	(M cold 21-25) - (F control 46-50)	NA	NA	7.19338668749997	3.49963750360034	251.18215010142	2.05546622474459	1	NA
5923	All vs All	(M cold 21-25) - (M control 46-50)	NA	NA	5.31237083999998	3.49324546629441	250.167272727278	1.52075509472722	1	NA
5924	All vs All	(M cold 21-25) - (F cold 51-55)	NA	NA	5.96276016249999	3.49963750360034	251.18215010142	1.70382222626362	1	NA
5925	All vs All	(M cold 21-25) - (M cold 51-55)	NA	NA	6.82878418749999	3.49324546629441	240.000000000005	1.9548538038307	1	NA
5926	All vs All	(M cold 21-25) - (F control 51-55)	NA	NA	7.19338668749996	3.49963750360034	251.18215010142	2.05546622474459	1	NA
5927	All vs All	(M cold 21-25) - (M control 51-55)	NA	NA	6.54424018999998	3.49324546629441	250.167272727278	1.87339832060013	1	NA
5928	All vs All	(M cold 21-25) - (F cold 56-60)	NA	NA	6.75272165000001	3.49963750360034	251.18215010142	1.929548887007	1	NA
5929	All vs All	(M cold 21-25) - (M cold 56-60)	NA	NA	7.12432591499999	3.49324546629441	240.000000000005	2.03945757140204	1	NA
5930	All vs All	(M cold 21-25) - (F control 56-60)	NA	NA	7.19338668749996	3.49963750360034	251.18215010142	2.05546622474459	1	NA
5931	All vs All	(M cold 21-25) - (M control 56-60)	NA	NA	6.52321439749998	3.49324546629441	250.167272727274	1.86737933547502	1	NA
5932	All vs All	(M cold 21-25) - (F cold 61-65)	NA	NA	6.66273778749999	3.49963750360034	251.18215010142	1.90383654896987	1	NA
5933	All vs All	(M cold 21-25) - (M cold 61-65)	NA	NA	7.12432591499999	3.49324546629441	240.000000000005	2.03945757140204	1	NA
5934	All vs All	(M cold 21-25) - (F control 61-65)	NA	NA	7.19338668749996	3.49963750360034	251.18215010142	2.05546622474459	1	NA
5935	All vs All	(M cold 21-25) - (M control 61-65)	NA	NA	6.70478733999998	3.49324546629441	250.167272727278	1.91935763023041	1	NA
5936	All vs All	(M cold 21-25) - (F cold 66-70)	NA	NA	6.81801728999999	3.49963750360034	251.18215010142	1.94820671654872	1	NA
5937	All vs All	(M cold 21-25) - (M cold 66-70)	NA	NA	7.12432591499999	3.49324546629441	240.000000000005	2.03945757140204	1	NA
5938	All vs All	(M cold 21-25) - (F control 66-70)	NA	NA	7.19338668749997	3.49963750360034	251.18215010142	2.05546622474459	1	NA
5939	All vs All	(M cold 21-25) - (M control 66-70)	NA	NA	6.94908701249997	3.49324546629441	250.167272727278	1.9892925016436	1	NA
5940	All vs All	(M cold 21-25) - (F cold 71-75)	NA	NA	7.12216161749999	3.49963750360034	251.18215010142	2.03511409686657	1	NA
5941	All vs All	(M cold 21-25) - (M cold 71-75)	NA	NA	7.19338668749999	3.49324546629441	240.000000000005	2.05922737377246	1	NA
5942	All vs All	(M cold 21-25) - (F control 71-75)	NA	NA	7.19338668749997	3.49963750360034	251.18215010142	2.05546622474459	1	NA
5943	All vs All	(M cold 21-25) - (M control 71-75)	NA	NA	7.03052023749997	3.49324546629442	250.167272727274	2.01260412568655	1	NA
5944	All vs All	(M cold 21-25) - (F cold 76-80)	NA	NA	7.04452186499999	3.49963750360034	251.18215010142	2.01292901271996	1	NA
5945	All vs All	(M cold 21-25) - (M cold 76-80)	NA	NA	7.19338668749999	3.49324546629441	240.000000000005	2.05922737377246	1	NA
5946	All vs All	(M cold 21-25) - (F control 76-80)	NA	NA	7.19338668749997	3.49963750360034	251.18215010142	2.05546622474459	1	NA
5947	All vs All	(M cold 21-25) - (M control 76-80)	NA	NA	7.19338668749997	3.49324546629441	250.167272727278	2.05922737377245	1	NA
5948	All vs All	(M cold 21-25) - (F cold 81-85)	NA	NA	7.04452186499999	3.49963750360034	251.18215010142	2.01292901271996	1	NA
5949	All vs All	(M cold 21-25) - (M cold 81-85)	NA	NA	7.19338668749999	3.49324546629441	240.000000000005	2.05922737377246	1	NA
5950	All vs All	(M cold 21-25) - (F control 81-85)	NA	NA	7.19338668749997	3.49963750360034	251.182150101424	2.05546622474459	1	NA
5951	All vs All	(M cold 21-25) - (M control 81-85)	NA	NA	7.11195346249998	3.49324546629441	250.167272727278	2.0359157497295	1	NA
5952	All vs All	(M cold 21-25) - (F cold 86-90)	NA	NA	7.1933866875	3.49963750360034	251.18215010142	2.0554662247446	1	NA
5953	All vs All	(M cold 21-25) - (M cold 86-90)	NA	NA	7.19338668749999	3.49324546629441	240.000000000005	2.05922737377246	1	NA
5954	All vs All	(M cold 21-25) - (F control 86-90)	NA	NA	7.19338668749996	3.49963750360034	251.18215010142	2.05546622474459	1	NA
5955	All vs All	(M cold 21-25) - (M control 86-90)	NA	NA	7.19338668749997	3.49324546629441	250.167272727278	2.05922737377246	1	NA
5956	All vs All	(M cold 21-25) - (F cold 91-95)	NA	NA	7.19338668749999	3.49963750360034	251.182150101424	2.05546622474459	1	NA
5957	All vs All	(M cold 21-25) - (M cold 91-95)	NA	NA	7.19338668749999	3.49324546629441	240.000000000005	2.05922737377246	1	NA
5958	All vs All	(M cold 21-25) - (F control 91-95)	NA	NA	7.19338668749997	3.49963750360034	251.18215010142	2.05546622474459	1	NA
5959	All vs All	(M cold 21-25) - (M control 91-95)	NA	NA	7.19338668749997	3.49324546629441	250.167272727278	2.05922737377245	1	NA
5960	All vs All	(M cold 21-25) - (F cold 96-100)	NA	NA	7.19338668749998	3.49963750360034	251.18215010142	2.05546622474459	1	NA
5961	All vs All	(M cold 21-25) - (M cold 96-100)	NA	NA	7.19338668749999	3.49324546629441	240.000000000005	2.05922737377246	1	NA
5962	All vs All	(M cold 21-25) - (F control 96-100)	NA	NA	7.19338668749997	3.49963750360034	251.18215010142	2.05546622474459	1	NA
5963	All vs All	(M cold 21-25) - (M control 96-100)	NA	NA	7.19338668749997	3.49324546629442	250.167272727278	2.05922737377245	1	NA
5964	All vs All	(F control 21-25) - (M control 21-25)	NA	NA	-6.86964678499999	3.49963750360034	251.18215010142	-1.9629595287891	1	NA
5965	All vs All	(F control 21-25) - (F cold 26-30)	NA	NA	-4.96386074749998	3.50601788720844	251.18215010142	-1.41581158658956	1	NA
5966	All vs All	(F control 21-25) - (M cold 26-30)	NA	NA	-2.70760785749997	3.49963750360034	251.18215010142	-0.773682375593031	1	NA
5967	All vs All	(F control 21-25) - (F control 26-30)	NA	NA	0.914196132500002	3.49324546629441	240.000000000005	0.261703948755072	1	NA
5968	All vs All	(F control 21-25) - (M control 26-30)	NA	NA	-4.2685471725	3.49963750360034	251.18215010142	-1.21971123240868	1	NA
5969	All vs All	(F control 21-25) - (F cold 31-35)	NA	NA	-3.31541024499998	3.50601788720844	251.182150101424	-0.945634150098353	1	NA
5970	All vs All	(F control 21-25) - (M cold 31-35)	NA	NA	-1.31420367499998	3.49963750360034	251.18215010142	-0.375525657628243	1	NA
5971	All vs All	(F control 21-25) - (F control 31-35)	NA	NA	0.807430186250001	3.49324546629441	240.000000000005	0.231140409124044	1	NA
5972	All vs All	(F control 21-25) - (M control 31-35)	NA	NA	-2.62649788249999	3.49963750360034	251.18215010142	-0.750505696603696	1	NA
5973	All vs All	(F control 21-25) - (F cold 36-40)	NA	NA	-1.33876797499998	3.50601788720844	251.18215010142	-0.381848586649947	1	NA
5974	All vs All	(F control 21-25) - (M cold 36-40)	NA	NA	-0.19848961749998	3.49963750360034	251.18215010142	-0.0567171935081216	1	NA
5975	All vs All	(F control 21-25) - (F control 36-40)	NA	NA	1.30482113250001	3.49324546629441	240.000000000005	0.373526895000639	1	NA
5976	All vs All	(F control 21-25) - (M control 36-40)	NA	NA	-1.98384999749998	3.49963750360034	251.18215010142	-0.566872996262912	1	NA
5977	All vs All	(F control 21-25) - (F cold 41-45)	NA	NA	-0.936355139999978	3.50601788720844	251.18215010142	-0.267070839374844	1	NA
5978	All vs All	(F control 21-25) - (M cold 41-45)	NA	NA	0.682385040000013	3.49963750360034	251.18215010142	0.194987349203451	1	NA
5979	All vs All	(F control 21-25) - (F control 41-45)	NA	NA	1.5005165975	3.49324546629441	240.000000000005	0.429547998266418	1	NA
5980	All vs All	(F control 21-25) - (M control 41-45)	NA	NA	-0.493474549999986	3.49963750360034	251.18215010142	-0.141007332757267	1	NA
5981	All vs All	(F control 21-25) - (F cold 46-50)	NA	NA	0.224087840000018	3.50601788720844	251.18215010142	0.0639152015788604	1	NA
5982	All vs All	(F control 21-25) - (M cold 46-50)	NA	NA	0.82050658750002	3.49963750360034	251.18215010142	0.234454736142216	1	NA
5983	All vs All	(F control 21-25) - (F control 46-50)	NA	NA	1.50051659750001	3.49324546629441	240.000000000005	0.429547998266419	1	NA
5984	All vs All	(F control 21-25) - (M control 46-50)	NA	NA	-0.38049924999999	3.49963750360034	251.18215010142	-0.108725332154699	1	NA
5985	All vs All	(F control 21-25) - (F cold 51-55)	NA	NA	0.269890072500027	3.50601788720844	251.182150101424	0.0769790917167619	1	NA
5986	All vs All	(F control 21-25) - (M cold 51-55)	NA	NA	1.13591409750002	3.49963750360034	251.182150101424	0.324580501932392	1	NA
5987	All vs All	(F control 21-25) - (F control 51-55)	NA	NA	1.50051659749999	3.49324546629441	240.000000000005	0.429547998266415	1	NA
5988	All vs All	(F control 21-25) - (M control 51-55)	NA	NA	0.851370100000013	3.49963750360034	251.18215010142	0.243273795964338	1	NA
5989	All vs All	(F control 21-25) - (F cold 56-60)	NA	NA	1.05985156000004	3.50601788720844	251.18215010142	0.302294966567873	1	NA
5990	All vs All	(F control 21-25) - (M cold 56-60)	NA	NA	1.43145582500002	3.49963750360034	251.18215010142	0.409029741945381	1	NA
5991	All vs All	(F control 21-25) - (F control 56-60)	NA	NA	1.5005165975	3.49324546629441	240.000000000005	0.429547998266416	1	NA
5992	All vs All	(F control 21-25) - (M control 56-60)	NA	NA	0.830344307500011	3.49963750360034	251.18215010142	0.237265804428537	1	NA
5993	All vs All	(F control 21-25) - (F cold 61-65)	NA	NA	0.969867697500026	3.50601788720844	251.18215010142	0.276629420813438	1	NA
5994	All vs All	(F control 21-25) - (M cold 61-65)	NA	NA	1.43145582500002	3.49963750360034	251.18215010142	0.409029741945379	1	NA
5995	All vs All	(F control 21-25) - (F control 61-65)	NA	NA	1.5005165975	3.49324546629441	240.000000000005	0.429547998266416	1	NA
5996	All vs All	(F control 21-25) - (M control 61-65)	NA	NA	1.01191725000001	3.49963750360034	251.182150101424	0.289149161580014	1	NA
5997	All vs All	(F control 21-25) - (F cold 66-70)	NA	NA	1.12514720000002	3.50601788720844	251.18215010142	0.320918841887565	1	NA
5998	All vs All	(F control 21-25) - (M cold 66-70)	NA	NA	1.43145582500002	3.49963750360034	251.18215010142	0.40902974194538	1	NA
5999	All vs All	(F control 21-25) - (F control 66-70)	NA	NA	1.5005165975	3.49324546629441	240.000000000005	0.429547998266417	1	NA
6000	All vs All	(F control 21-25) - (M control 66-70)	NA	NA	1.25621692250001	3.49963750360034	251.18215010142	0.358956297961615	1	NA
6001	All vs All	(F control 21-25) - (F cold 71-75)	NA	NA	1.42929152750002	3.50601788720844	251.18215010142	0.407668064876317	1	NA
6002	All vs All	(F control 21-25) - (M cold 71-75)	NA	NA	1.50051659750002	3.49963750360034	251.18215010142	0.428763435057583	1	NA
6003	All vs All	(F control 21-25) - (F control 71-75)	NA	NA	1.5005165975	3.49324546629441	240.000000000005	0.429547998266417	1	NA
6004	All vs All	(F control 21-25) - (M control 71-75)	NA	NA	1.3376501475	3.49963750360034	251.18215010142	0.382225343660268	1	NA
6005	All vs All	(F control 21-25) - (F cold 76-80)	NA	NA	1.35165177500003	3.50601788720844	251.18215010142	0.385523353982725	1	NA
6006	All vs All	(F control 21-25) - (M cold 76-80)	NA	NA	1.50051659750003	3.49963750360034	251.18215010142	0.428763435057584	1	NA
6007	All vs All	(F control 21-25) - (F control 76-80)	NA	NA	1.5005165975	3.49324546629441	240.000000000005	0.429547998266418	1	NA
6008	All vs All	(F control 21-25) - (M control 76-80)	NA	NA	1.50051659750001	3.49963750360034	251.18215010142	0.428763435057577	1	NA
6009	All vs All	(F control 21-25) - (F cold 81-85)	NA	NA	1.35165177500003	3.50601788720844	251.18215010142	0.385523353982725	1	NA
6010	All vs All	(F control 21-25) - (M cold 81-85)	NA	NA	1.50051659750003	3.49963750360034	251.182150101424	0.428763435057584	1	NA
6011	All vs All	(F control 21-25) - (F control 81-85)	NA	NA	1.50051659750001	3.49324546629441	240.000000000005	0.429547998266419	1	NA
6012	All vs All	(F control 21-25) - (M control 81-85)	NA	NA	1.41908337250001	3.49963750360034	251.18215010142	0.405494389358924	1	NA
6013	All vs All	(F control 21-25) - (F cold 86-90)	NA	NA	1.50051659750003	3.50601788720844	251.182150101424	0.427983155184291	1	NA
6014	All vs All	(F control 21-25) - (M cold 86-90)	NA	NA	1.50051659750003	3.49963750360034	251.18215010142	0.428763435057583	1	NA
6015	All vs All	(F control 21-25) - (F control 86-90)	NA	NA	1.5005165975	3.49324546629441	240.000000000005	0.429547998266416	1	NA
6016	All vs All	(F control 21-25) - (M control 86-90)	NA	NA	1.5005165975	3.49963750360034	251.18215010142	0.428763435057576	1	NA
6017	All vs All	(F control 21-25) - (F cold 91-95)	NA	NA	1.50051659750002	3.50601788720844	251.18215010142	0.427983155184289	1	NA
6018	All vs All	(F control 21-25) - (M cold 91-95)	NA	NA	1.50051659750002	3.49963750360034	251.182150101424	0.428763435057582	1	NA
6019	All vs All	(F control 21-25) - (F control 91-95)	NA	NA	1.50051659750001	3.49324546629441	240.000000000005	0.429547998266418	1	NA
6020	All vs All	(F control 21-25) - (M control 91-95)	NA	NA	1.5005165975	3.49963750360034	251.182150101424	0.428763435057577	1	NA
6021	All vs All	(F control 21-25) - (F cold 96-100)	NA	NA	1.50051659750001	3.50601788720844	251.182150101424	0.427983155184286	1	NA
6022	All vs All	(F control 21-25) - (M cold 96-100)	NA	NA	1.50051659750002	3.49963750360034	251.182150101424	0.428763435057582	1	NA
6023	All vs All	(F control 21-25) - (F control 96-100)	NA	NA	1.50051659750001	3.49324546629441	240.000000000005	0.429547998266418	1	NA
6024	All vs All	(F control 21-25) - (M control 96-100)	NA	NA	1.5005165975	3.49963750360034	251.18215010142	0.428763435057576	1	NA
6025	All vs All	(M control 21-25) - (F cold 26-30)	NA	NA	1.90578603750002	3.49963750360034	251.18215010142	0.544566697419202	1	NA
6026	All vs All	(M control 21-25) - (M cold 26-30)	NA	NA	4.16203892750002	3.49324546629441	250.167272727278	1.19145332547015	1	NA
6027	All vs All	(M control 21-25) - (F control 26-30)	NA	NA	7.78384291749999	3.49963750360034	251.182150101424	2.22418547906524	1	NA
6028	All vs All	(M control 21-25) - (M control 26-30)	NA	NA	2.6010996125	3.49324546629441	240.000000000005	0.744608312698738	1	NA
6029	All vs All	(M control 21-25) - (F cold 31-35)	NA	NA	3.55423654000001	3.49963750360034	251.182150101424	1.0156013405227	1	NA
6030	All vs All	(M control 21-25) - (M cold 31-35)	NA	NA	5.55544311000001	3.49324546629441	250.167272727274	1.59033860162514	1	NA
6031	All vs All	(M control 21-25) - (F control 31-35)	NA	NA	7.67707697124999	3.49963750360034	251.18215010142	2.19367776329749	1	NA
6032	All vs All	(M control 21-25) - (M control 31-35)	NA	NA	4.2431489025	3.49324546629441	240.000000000005	1.21467241378862	1	NA
6033	All vs All	(M control 21-25) - (F cold 36-40)	NA	NA	5.53087881000002	3.49963750360034	251.18215010142	1.58041477276146	1	NA
6034	All vs All	(M control 21-25) - (M cold 36-40)	NA	NA	6.67115716750001	3.49324546629441	250.167272727274	1.90973043030288	1	NA
6035	All vs All	(M control 21-25) - (F control 36-40)	NA	NA	8.1744679175	3.49963750360034	251.18215010142	2.33580418231611	1	NA
6036	All vs All	(M control 21-25) - (M control 36-40)	NA	NA	4.88579678750001	3.49324546629441	240.000000000005	1.39864113033053	1	NA
6037	All vs All	(M control 21-25) - (F cold 41-45)	NA	NA	5.93329164500001	3.49963750360034	251.182150101424	1.69540177772583	1	NA
6038	All vs All	(M control 21-25) - (M cold 41-45)	NA	NA	7.55203182500001	3.49324546629441	250.167272727278	2.16189554895811	1	NA
6039	All vs All	(M control 21-25) - (F control 41-45)	NA	NA	8.3701633825	3.49963750360034	251.18215010142	2.39172296384668	1	NA
6040	All vs All	(M control 21-25) - (M control 41-45)	NA	NA	6.37617223500001	3.49324546629441	240.000000000005	1.82528605462237	1	NA
6041	All vs All	(M control 21-25) - (F cold 46-50)	NA	NA	7.09373462500001	3.49963750360034	251.18215010142	2.02699125772374	1	NA
6042	All vs All	(M control 21-25) - (M cold 46-50)	NA	NA	7.69015337250001	3.49324546629441	250.167272727278	2.20143515441462	1	NA
6043	All vs All	(M control 21-25) - (F control 46-50)	NA	NA	8.3701633825	3.49963750360034	251.18215010142	2.39172296384668	1	NA
6044	All vs All	(M control 21-25) - (M control 46-50)	NA	NA	6.489147535	3.49324546629441	240.000000000005	1.85762712572375	1	NA
6045	All vs All	(M control 21-25) - (F cold 51-55)	NA	NA	7.13953685750002	3.49963750360034	251.18215010142	2.04007896536571	1	NA
6046	All vs All	(M control 21-25) - (M cold 51-55)	NA	NA	8.00556088250001	3.49324546629441	250.167272727278	2.29172583482723	1	NA
6047	All vs All	(M control 21-25) - (F control 51-55)	NA	NA	8.37016338249999	3.49963750360034	251.18215010142	2.39172296384667	1	NA
6048	All vs All	(M control 21-25) - (M control 51-55)	NA	NA	7.72101688500001	3.49324546629441	240.000000000005	2.21027035159667	1	NA
6049	All vs All	(M control 21-25) - (F cold 56-60)	NA	NA	7.92949834500003	3.49963750360034	251.18215010142	2.26580562610909	1	NA
6050	All vs All	(M control 21-25) - (M cold 56-60)	NA	NA	8.30110261000002	3.49324546629441	250.167272727278	2.37632960239857	1	NA
6051	All vs All	(M control 21-25) - (F control 56-60)	NA	NA	8.37016338249999	3.49963750360034	251.18215010142	2.39172296384668	1	NA
6052	All vs All	(M control 21-25) - (M control 56-60)	NA	NA	7.6999910925	3.49324546629441	240.000000000005	2.20425136647155	1	NA
6053	All vs All	(M control 21-25) - (F cold 61-65)	NA	NA	7.83951448250002	3.49963750360034	251.18215010142	2.24009328807196	1	NA
6054	All vs All	(M control 21-25) - (M cold 61-65)	NA	NA	8.30110261000001	3.49324546629441	250.167272727278	2.37632960239857	1	NA
6055	All vs All	(M control 21-25) - (F control 61-65)	NA	NA	8.37016338249999	3.49963750360034	251.182150101424	2.39172296384668	1	NA
6056	All vs All	(M control 21-25) - (M control 61-65)	NA	NA	7.881564035	3.49324546629441	240.000000000005	2.25622966122695	1	NA
6057	All vs All	(M control 21-25) - (F cold 66-70)	NA	NA	7.99479398500001	3.49963750360034	251.18215010142	2.28446345565081	1	NA
6058	All vs All	(M control 21-25) - (M cold 66-70)	NA	NA	8.30110261000001	3.49324546629441	250.167272727278	2.37632960239857	1	NA
6059	All vs All	(M control 21-25) - (F control 66-70)	NA	NA	8.37016338249999	3.49963750360034	251.18215010142	2.39172296384668	1	NA
6060	All vs All	(M control 21-25) - (M control 66-70)	NA	NA	8.1258637075	3.49324546629441	240.000000000005	2.32616453264013	1	NA
6061	All vs All	(M control 21-25) - (F cold 71-75)	NA	NA	8.29893831250001	3.49963750360035	251.18215010142	2.37137083596866	1	NA
6062	All vs All	(M control 21-25) - (M cold 71-75)	NA	NA	8.37016338250002	3.49324546629442	250.167272727278	2.39609940476899	1	NA
6063	All vs All	(M control 21-25) - (F control 71-75)	NA	NA	8.37016338249999	3.49963750360034	251.18215010142	2.39172296384668	1	NA
6064	All vs All	(M control 21-25) - (M control 71-75)	NA	NA	8.2072969325	3.49324546629442	240.000000000001	2.34947615668308	1	NA
6065	All vs All	(M control 21-25) - (F cold 76-80)	NA	NA	8.22129856000002	3.49963750360034	251.18215010142	2.34918575182205	1	NA
6066	All vs All	(M control 21-25) - (M cold 76-80)	NA	NA	8.37016338250002	3.49324546629441	250.167272727278	2.39609940476899	1	NA
6067	All vs All	(M control 21-25) - (F control 76-80)	NA	NA	8.3701633825	3.49963750360034	251.18215010142	2.39172296384668	1	NA
6068	All vs All	(M control 21-25) - (M control 76-80)	NA	NA	8.3701633825	3.49324546629441	240.000000000005	2.39609940476899	1	NA
6069	All vs All	(M control 21-25) - (F cold 81-85)	NA	NA	8.22129856000002	3.49963750360034	251.18215010142	2.34918575182205	1	NA
6070	All vs All	(M control 21-25) - (M cold 81-85)	NA	NA	8.37016338250002	3.49324546629441	250.167272727278	2.39609940476899	1	NA
6071	All vs All	(M control 21-25) - (F control 81-85)	NA	NA	8.3701633825	3.49963750360034	251.18215010142	2.39172296384668	1	NA
6072	All vs All	(M control 21-25) - (M control 81-85)	NA	NA	8.2887301575	3.49324546629441	240.000000000005	2.37278778072604	1	NA
6073	All vs All	(M control 21-25) - (F cold 86-90)	NA	NA	8.37016338250002	3.49963750360034	251.182150101424	2.39172296384668	1	NA
6074	All vs All	(M control 21-25) - (M cold 86-90)	NA	NA	8.37016338250002	3.49324546629441	250.167272727278	2.39609940476899	1	NA
6075	All vs All	(M control 21-25) - (F control 86-90)	NA	NA	8.37016338249999	3.49963750360034	251.18215010142	2.39172296384668	1	NA
6076	All vs All	(M control 21-25) - (M control 86-90)	NA	NA	8.37016338249999	3.49324546629441	240.000000000005	2.39609940476899	1	NA
6077	All vs All	(M control 21-25) - (F cold 91-95)	NA	NA	8.37016338250002	3.49963750360034	251.18215010142	2.39172296384668	1	NA
6078	All vs All	(M control 21-25) - (M cold 91-95)	NA	NA	8.37016338250001	3.49324546629441	250.167272727278	2.39609940476899	1	NA
6079	All vs All	(M control 21-25) - (F control 91-95)	NA	NA	8.3701633825	3.49963750360034	251.18215010142	2.39172296384668	1	NA
6080	All vs All	(M control 21-25) - (M control 91-95)	NA	NA	8.3701633825	3.49324546629441	240.000000000005	2.39609940476899	1	NA
6081	All vs All	(M control 21-25) - (F cold 96-100)	NA	NA	8.3701633825	3.49963750360034	251.18215010142	2.39172296384668	1	NA
6082	All vs All	(M control 21-25) - (M cold 96-100)	NA	NA	8.37016338250002	3.49324546629441	250.167272727274	2.39609940476899	1	NA
6083	All vs All	(M control 21-25) - (F control 96-100)	NA	NA	8.3701633825	3.49963750360034	251.18215010142	2.39172296384668	1	NA
6084	All vs All	(M control 21-25) - (M control 96-100)	NA	NA	8.37016338249999	3.49324546629441	240.000000000005	2.39609940476898	1	NA
6085	All vs All	(F cold 26-30) - (M cold 26-30)	NA	NA	2.25625289	3.49963750360034	251.18215010142	0.64471045577687	1	NA
6086	All vs All	(F cold 26-30) - (F control 26-30)	NA	NA	5.87805687999998	3.50601788720844	251.18215010142	1.6765621480272	1	NA
6087	All vs All	(F cold 26-30) - (M control 26-30)	NA	NA	0.695313574999981	3.49963750360034	251.18215010142	0.198681598961224	1	NA
6088	All vs All	(F cold 26-30) - (F cold 31-35)	NA	NA	1.6484505025	3.49324546629441	240.000000000005	0.471896555339597	1	NA
6089	All vs All	(F cold 26-30) - (M cold 31-35)	NA	NA	3.6496570725	3.49963750360034	251.182150101424	1.04286717374166	1	NA
6090	All vs All	(F cold 26-30) - (F control 31-35)	NA	NA	5.77129093374998	3.50601788720844	251.18215010142	1.64610995135144	1	NA
6091	All vs All	(F cold 26-30) - (M control 31-35)	NA	NA	2.33736286499998	3.49963750360034	251.18215010142	0.667887134766205	1	NA
6092	All vs All	(F cold 26-30) - (F cold 36-40)	NA	NA	3.6250927725	3.49324546629441	240.000000000005	1.03774349884019	1	NA
6093	All vs All	(F cold 26-30) - (M cold 36-40)	NA	NA	4.76537113	3.49963750360034	251.18215010142	1.36167563786178	1	NA
6094	All vs All	(F cold 26-30) - (F control 36-40)	NA	NA	6.26868187999999	3.50601788720844	251.18215010142	1.78797772335133	1	NA
6095	All vs All	(F cold 26-30) - (M control 36-40)	NA	NA	2.98001074999999	3.49963750360034	251.18215010142	0.851519835106987	1	NA
6096	All vs All	(F cold 26-30) - (F cold 41-45)	NA	NA	4.0275056075	3.49324546629441	240.000000000005	1.15294091021102	1	NA
6097	All vs All	(F cold 26-30) - (M cold 41-45)	NA	NA	5.64624578749999	3.49963750360034	251.18215010142	1.61338018057335	1	NA
6098	All vs All	(F cold 26-30) - (F control 41-45)	NA	NA	6.46437734499998	3.50601788720844	251.18215010142	1.84379474177385	1	NA
6099	All vs All	(F cold 26-30) - (M control 41-45)	NA	NA	4.47038619749999	3.49963750360034	251.18215010142	1.27738549861263	1	NA
6100	All vs All	(F cold 26-30) - (F cold 46-50)	NA	NA	5.18794858749999	3.49324546629441	240.000000000005	1.48513714182339	1	NA
6101	All vs All	(F cold 26-30) - (M cold 46-50)	NA	NA	5.784367335	3.49963750360034	251.18215010142	1.65284756751212	1	NA
6102	All vs All	(F cold 26-30) - (F control 46-50)	NA	NA	6.46437734499998	3.50601788720844	251.18215010142	1.84379474177385	1	NA
6103	All vs All	(F cold 26-30) - (M control 46-50)	NA	NA	4.58336149749999	3.49963750360034	251.18215010142	1.3096674992152	1	NA
6104	All vs All	(F cold 26-30) - (F cold 51-55)	NA	NA	5.23375082	3.49324546629441	240.000000000005	1.49824879771529	1	NA
6105	All vs All	(F cold 26-30) - (M cold 51-55)	NA	NA	6.09977484499999	3.49963750360034	251.18215010142	1.74297333330229	1	NA
6106	All vs All	(F cold 26-30) - (F control 51-55)	NA	NA	6.46437734499997	3.50601788720844	251.18215010142	1.84379474177384	1	NA
6107	All vs All	(F cold 26-30) - (M control 51-55)	NA	NA	5.81523084749999	3.49963750360034	251.18215010142	1.66166662733424	1	NA
6108	All vs All	(F cold 26-30) - (F cold 56-60)	NA	NA	6.02371230750002	3.49324546629441	240.000000000005	1.72438849935441	1	NA
6109	All vs All	(F cold 26-30) - (M cold 56-60)	NA	NA	6.3953165725	3.49963750360034	251.18215010142	1.82742257331528	1	NA
6110	All vs All	(F cold 26-30) - (F control 56-60)	NA	NA	6.46437734499997	3.50601788720844	251.18215010142	1.84379474177385	1	NA
6111	All vs All	(F cold 26-30) - (M control 56-60)	NA	NA	5.79420505499999	3.49963750360034	251.182150101424	1.65565863579843	1	NA
6112	All vs All	(F cold 26-30) - (F cold 61-65)	NA	NA	5.933728445	3.49324546629441	240.000000000005	1.69862911216898	1	NA
6113	All vs All	(F cold 26-30) - (M cold 61-65)	NA	NA	6.39531657249999	3.49963750360034	251.18215010142	1.82742257331528	1	NA
6114	All vs All	(F cold 26-30) - (F control 61-65)	NA	NA	6.46437734499997	3.50601788720845	251.18215010142	1.84379474177384	1	NA
6115	All vs All	(F cold 26-30) - (M control 61-65)	NA	NA	5.97577799749999	3.49963750360034	251.18215010142	1.70754199294991	1	NA
6116	All vs All	(F cold 26-30) - (F cold 66-70)	NA	NA	6.0890079475	3.49324546629441	240.000000000005	1.74308046950939	1	NA
6117	All vs All	(F cold 26-30) - (M cold 66-70)	NA	NA	6.39531657249999	3.49963750360034	251.182150101424	1.82742257331528	1	NA
6118	All vs All	(F cold 26-30) - (F control 66-70)	NA	NA	6.46437734499998	3.50601788720844	251.182150101424	1.84379474177385	1	NA
6119	All vs All	(F cold 26-30) - (M control 66-70)	NA	NA	6.22007766999998	3.49963750360034	251.18215010142	1.77734912933151	1	NA
6120	All vs All	(F cold 26-30) - (F cold 71-75)	NA	NA	6.393152275	3.49324546629441	240.000000000005	1.8301468753588	1	NA
6121	All vs All	(F cold 26-30) - (M cold 71-75)	NA	NA	6.464377345	3.49963750360034	251.18215010142	1.84715626642748	1	NA
6122	All vs All	(F cold 26-30) - (F control 71-75)	NA	NA	6.46437734499998	3.50601788720844	251.18215010142	1.84379474177384	1	NA
6123	All vs All	(F cold 26-30) - (M control 71-75)	NA	NA	6.30151089499998	3.49963750360034	251.18215010142	1.80061817503017	1	NA
6124	All vs All	(F cold 26-30) - (F cold 76-80)	NA	NA	6.3155125225	3.49324546629441	240.000000000005	1.80792119633076	1	NA
6125	All vs All	(F cold 26-30) - (M cold 76-80)	NA	NA	6.464377345	3.49963750360034	251.18215010142	1.84715626642748	1	NA
6126	All vs All	(F cold 26-30) - (F control 76-80)	NA	NA	6.46437734499998	3.50601788720844	251.18215010142	1.84379474177385	1	NA
6127	All vs All	(F cold 26-30) - (M control 76-80)	NA	NA	6.46437734499998	3.49963750360034	251.18215010142	1.84715626642748	1	NA
6128	All vs All	(F cold 26-30) - (F cold 81-85)	NA	NA	6.3155125225	3.49324546629441	240.000000000005	1.80792119633076	1	NA
6129	All vs All	(F cold 26-30) - (M cold 81-85)	NA	NA	6.464377345	3.49963750360034	251.18215010142	1.84715626642748	1	NA
6130	All vs All	(F cold 26-30) - (F control 81-85)	NA	NA	6.46437734499998	3.50601788720844	251.18215010142	1.84379474177385	1	NA
6131	All vs All	(F cold 26-30) - (M control 81-85)	NA	NA	6.38294411999999	3.49963750360034	251.18215010142	1.82388722072882	1	NA
6132	All vs All	(F cold 26-30) - (F cold 86-90)	NA	NA	6.46437734500001	3.49324546629441	240.000000000005	1.8505362441241	1	NA
6133	All vs All	(F cold 26-30) - (M cold 86-90)	NA	NA	6.464377345	3.49963750360034	251.18215010142	1.84715626642748	1	NA
6134	All vs All	(F cold 26-30) - (F control 86-90)	NA	NA	6.46437734499997	3.50601788720844	251.18215010142	1.84379474177384	1	NA
6135	All vs All	(F cold 26-30) - (M control 86-90)	NA	NA	6.46437734499998	3.49963750360034	251.182150101424	1.84715626642748	1	NA
6136	All vs All	(F cold 26-30) - (F cold 91-95)	NA	NA	6.464377345	3.49324546629441	240.000000000005	1.8505362441241	1	NA
6137	All vs All	(F cold 26-30) - (M cold 91-95)	NA	NA	6.464377345	3.49963750360034	251.182150101424	1.84715626642748	1	NA
6138	All vs All	(F cold 26-30) - (F control 91-95)	NA	NA	6.46437734499998	3.50601788720844	251.18215010142	1.84379474177385	1	NA
6139	All vs All	(F cold 26-30) - (M control 91-95)	NA	NA	6.46437734499998	3.49963750360034	251.18215010142	1.84715626642748	1	NA
6140	All vs All	(F cold 26-30) - (F cold 96-100)	NA	NA	6.46437734499999	3.49324546629441	240.000000000005	1.8505362441241	1	NA
6141	All vs All	(F cold 26-30) - (M cold 96-100)	NA	NA	6.464377345	3.49963750360034	251.18215010142	1.84715626642748	1	NA
6142	All vs All	(F cold 26-30) - (F control 96-100)	NA	NA	6.46437734499998	3.50601788720844	251.18215010142	1.84379474177385	1	NA
6143	All vs All	(F cold 26-30) - (M control 96-100)	NA	NA	6.46437734499998	3.49963750360034	251.18215010142	1.84715626642747	1	NA
6144	All vs All	(M cold 26-30) - (F control 26-30)	NA	NA	3.62180398999997	3.49963750360034	251.18215010142	1.03490832586917	1	NA
6145	All vs All	(M cold 26-30) - (M control 26-30)	NA	NA	-1.56093931500002	3.49324546629441	250.167272727278	-0.446845012771418	1	NA
6146	All vs All	(M cold 26-30) - (F cold 31-35)	NA	NA	-0.607802387500007	3.49963750360034	251.182150101424	-0.173675812673374	1	NA
6147	All vs All	(M cold 26-30) - (M cold 31-35)	NA	NA	1.39340418249999	3.49324546629441	240.000000000005	0.398885276154984	1	NA
6148	All vs All	(M cold 26-30) - (F control 31-35)	NA	NA	3.51503804374997	3.49963750360034	251.18215010142	1.00440061010141	1	NA
6149	All vs All	(M cold 26-30) - (M control 31-35)	NA	NA	0.0811099749999789	3.49324546629441	250.167272727278	0.0232190883184683	1	NA
6150	All vs All	(M cold 26-30) - (F cold 36-40)	NA	NA	1.36883988249999	3.49963750360034	251.18215010142	0.391137619565388	1	NA
6151	All vs All	(M cold 26-30) - (M cold 36-40)	NA	NA	2.50911823999999	3.49324546629441	240.000000000005	0.718277104832725	1	NA
6152	All vs All	(M cold 26-30) - (F control 36-40)	NA	NA	4.01242898999998	3.49963750360034	251.18215010142	1.14652702912004	1	NA
6153	All vs All	(M cold 26-30) - (M control 36-40)	NA	NA	0.723757859999988	3.49324546629442	250.167272727278	0.207187804860372	1	NA
6154	All vs All	(M cold 26-30) - (F cold 41-45)	NA	NA	1.77125271749999	3.49963750360034	251.18215010142	0.506124624529761	1	NA
6155	All vs All	(M cold 26-30) - (M cold 41-45)	NA	NA	3.38999289749998	3.49324546629441	240.000000000005	0.97044222348796	1	NA
6156	All vs All	(M cold 26-30) - (F control 41-45)	NA	NA	4.20812445499998	3.49963750360034	251.18215010142	1.20244581065061	1	NA
6157	All vs All	(M cold 26-30) - (M control 41-45)	NA	NA	2.21413330749999	3.49324546629442	250.167272727278	0.633832729152213	1	NA
6158	All vs All	(M cold 26-30) - (F cold 46-50)	NA	NA	2.93169569749999	3.49963750360034	251.18215010142	0.837714104527664	1	NA
6159	All vs All	(M cold 26-30) - (M cold 46-50)	NA	NA	3.52811444499999	3.49324546629441	240.000000000005	1.00998182894447	1	NA
6160	All vs All	(M cold 26-30) - (F control 46-50)	NA	NA	4.20812445499998	3.49963750360034	251.18215010142	1.20244581065061	1	NA
6161	All vs All	(M cold 26-30) - (M control 46-50)	NA	NA	2.32710860749998	3.49324546629441	250.167272727274	0.666173800253593	1	NA
6162	All vs All	(M cold 26-30) - (F cold 51-55)	NA	NA	2.97749793	3.49963750360034	251.18215010142	0.850801812169638	1	NA
6163	All vs All	(M cold 26-30) - (M cold 51-55)	NA	NA	3.84352195499999	3.49324546629441	240.000000000005	1.10027250935708	1	NA
6164	All vs All	(M cold 26-30) - (F control 51-55)	NA	NA	4.20812445499996	3.49963750360034	251.18215010142	1.2024458106506	1	NA
6165	All vs All	(M cold 26-30) - (M control 51-55)	NA	NA	3.55897795749998	3.49324546629441	250.167272727274	1.01881702612651	1	NA
6166	All vs All	(M cold 26-30) - (F cold 56-60)	NA	NA	3.76745941750001	3.49963750360034	251.18215010142	1.07652847291302	1	NA
6167	All vs All	(M cold 26-30) - (M cold 56-60)	NA	NA	4.13906368249999	3.49324546629441	240.000000000005	1.18487627692842	1	NA
6168	All vs All	(M cold 26-30) - (F control 56-60)	NA	NA	4.20812445499997	3.49963750360034	251.18215010142	1.20244581065061	1	NA
6169	All vs All	(M cold 26-30) - (M control 56-60)	NA	NA	3.53795216499998	3.49324546629442	250.167272727274	1.01279804100139	1	NA
6170	All vs All	(M cold 26-30) - (F cold 61-65)	NA	NA	3.677475555	3.49963750360034	251.18215010142	1.05081613487588	1	NA
6171	All vs All	(M cold 26-30) - (M cold 61-65)	NA	NA	4.13906368249999	3.49324546629441	240.000000000005	1.18487627692842	1	NA
6172	All vs All	(M cold 26-30) - (F control 61-65)	NA	NA	4.20812445499997	3.49963750360034	251.18215010142	1.2024458106506	1	NA
6173	All vs All	(M cold 26-30) - (M control 61-65)	NA	NA	3.71952510749998	3.49324546629441	250.167272727278	1.06477633575679	1	NA
6174	All vs All	(M cold 26-30) - (F cold 66-70)	NA	NA	3.83275505749999	3.49963750360034	251.18215010142	1.09518630245474	1	NA
6175	All vs All	(M cold 26-30) - (M cold 66-70)	NA	NA	4.13906368249999	3.49324546629441	240.000000000005	1.18487627692842	1	NA
6176	All vs All	(M cold 26-30) - (F control 66-70)	NA	NA	4.20812445499997	3.49963750360034	251.18215010142	1.20244581065061	1	NA
6177	All vs All	(M cold 26-30) - (M control 66-70)	NA	NA	3.96382477999998	3.49324546629441	250.167272727274	1.13471120716997	1	NA
6178	All vs All	(M cold 26-30) - (F cold 71-75)	NA	NA	4.13689938499999	3.49963750360034	251.18215010142	1.18209368277259	1	NA
6179	All vs All	(M cold 26-30) - (M cold 71-75)	NA	NA	4.208124455	3.49324546629441	240.000000000005	1.20464607929884	1	NA
6180	All vs All	(M cold 26-30) - (F control 71-75)	NA	NA	4.20812445499997	3.49963750360034	251.18215010142	1.20244581065061	1	NA
6181	All vs All	(M cold 26-30) - (M control 71-75)	NA	NA	4.04525800499998	3.49324546629442	250.167272727274	1.15802283121293	1	NA
6182	All vs All	(M cold 26-30) - (F cold 76-80)	NA	NA	4.0592596325	3.49963750360034	251.18215010142	1.15990859862598	1	NA
6183	All vs All	(M cold 26-30) - (M cold 76-80)	NA	NA	4.208124455	3.49324546629441	240.000000000005	1.20464607929884	1	NA
6184	All vs All	(M cold 26-30) - (F control 76-80)	NA	NA	4.20812445499998	3.49963750360034	251.18215010142	1.20244581065061	1	NA
6185	All vs All	(M cold 26-30) - (M control 76-80)	NA	NA	4.20812445499998	3.49324546629441	250.167272727278	1.20464607929883	1	NA
6186	All vs All	(M cold 26-30) - (F cold 81-85)	NA	NA	4.0592596325	3.49963750360034	251.18215010142	1.15990859862598	1	NA
6187	All vs All	(M cold 26-30) - (M cold 81-85)	NA	NA	4.208124455	3.49324546629441	240.000000000005	1.20464607929884	1	NA
6188	All vs All	(M cold 26-30) - (F control 81-85)	NA	NA	4.20812445499998	3.49963750360034	251.18215010142	1.20244581065061	1	NA
6189	All vs All	(M cold 26-30) - (M control 81-85)	NA	NA	4.12669122999998	3.49324546629441	250.167272727278	1.18133445525588	1	NA
6190	All vs All	(M cold 26-30) - (F cold 86-90)	NA	NA	4.208124455	3.49963750360034	251.18215010142	1.20244581065061	1	NA
6191	All vs All	(M cold 26-30) - (M cold 86-90)	NA	NA	4.208124455	3.49324546629441	240.000000000005	1.20464607929884	1	NA
6192	All vs All	(M cold 26-30) - (F control 86-90)	NA	NA	4.20812445499997	3.49963750360034	251.18215010142	1.20244581065061	1	NA
6193	All vs All	(M cold 26-30) - (M control 86-90)	NA	NA	4.20812445499997	3.49324546629441	250.167272727278	1.20464607929883	1	NA
6194	All vs All	(M cold 26-30) - (F cold 91-95)	NA	NA	4.20812445499999	3.49963750360034	251.182150101424	1.20244581065061	1	NA
6195	All vs All	(M cold 26-30) - (M cold 91-95)	NA	NA	4.20812445499999	3.49324546629441	240.000000000005	1.20464607929883	1	NA
6196	All vs All	(M cold 26-30) - (F control 91-95)	NA	NA	4.20812445499998	3.49963750360034	251.18215010142	1.20244581065061	1	NA
6197	All vs All	(M cold 26-30) - (M control 91-95)	NA	NA	4.20812445499998	3.49324546629441	250.167272727274	1.20464607929883	1	NA
6198	All vs All	(M cold 26-30) - (F cold 96-100)	NA	NA	4.20812445499998	3.49963750360034	251.18215010142	1.20244581065061	1	NA
6199	All vs All	(M cold 26-30) - (M cold 96-100)	NA	NA	4.20812445499999	3.49324546629441	240.000000000005	1.20464607929884	1	NA
6200	All vs All	(M cold 26-30) - (F control 96-100)	NA	NA	4.20812445499998	3.49963750360034	251.18215010142	1.20244581065061	1	NA
6201	All vs All	(M cold 26-30) - (M control 96-100)	NA	NA	4.20812445499997	3.49324546629442	250.167272727274	1.20464607929883	1	NA
6202	All vs All	(F control 26-30) - (M control 26-30)	NA	NA	-5.182743305	3.49963750360034	251.18215010142	-1.48093718268481	1	NA
6203	All vs All	(F control 26-30) - (F cold 31-35)	NA	NA	-4.22960637749998	3.50601788720844	251.18215010142	-1.20638471153599	1	NA
6204	All vs All	(F control 26-30) - (M cold 31-35)	NA	NA	-2.22839980749998	3.49963750360034	251.18215010142	-0.636751607904379	1	NA
6205	All vs All	(F control 26-30) - (F control 31-35)	NA	NA	-0.10676594625	3.49324546629441	240.000000000005	-0.0305635396310286	1	NA
6206	All vs All	(F control 26-30) - (M control 31-35)	NA	NA	-3.54069401499999	3.49963750360034	251.18215010142	-1.01173164687983	1	NA
6207	All vs All	(F control 26-30) - (F cold 36-40)	NA	NA	-2.25296410749998	3.50601788720844	251.18215010142	-0.642599148087585	1	NA
6208	All vs All	(F control 26-30) - (M cold 36-40)	NA	NA	-1.11268574999998	3.49963750360034	251.18215010142	-0.317943143784257	1	NA
6209	All vs All	(F control 26-30) - (F control 36-40)	NA	NA	0.390625000000009	3.49324546629441	240.000000000005	0.111822946245566	1	NA
6210	All vs All	(F control 26-30) - (M control 36-40)	NA	NA	-2.89804612999999	3.49963750360034	251.18215010142	-0.828098946539048	1	NA
6211	All vs All	(F control 26-30) - (F cold 41-45)	NA	NA	-1.85055127249998	3.50601788720844	251.18215010142	-0.527821400812482	1	NA
6212	All vs All	(F control 26-30) - (M cold 41-45)	NA	NA	-0.231811092499989	3.49963750360034	251.18215010142	-0.0662386010726847	1	NA
6213	All vs All	(F control 26-30) - (F control 41-45)	NA	NA	0.586320465000002	3.49324546629441	240.000000000005	0.167844049511345	1	NA
6214	All vs All	(F control 26-30) - (M control 41-45)	NA	NA	-1.40767068249999	3.49963750360034	251.18215010142	-0.402233283033403	1	NA
6215	All vs All	(F control 26-30) - (F cold 46-50)	NA	NA	-0.690108292499984	3.50601788720844	251.182150101424	-0.196835359858777	1	NA
6216	All vs All	(F control 26-30) - (M cold 46-50)	NA	NA	-0.0936895449999819	3.49963750360034	251.18215010142	-0.02677121413392	1	NA
6217	All vs All	(F control 26-30) - (F control 46-50)	NA	NA	0.586320465000005	3.49324546629441	240.000000000005	0.167844049511346	1	NA
6218	All vs All	(F control 26-30) - (M control 46-50)	NA	NA	-1.29469538249999	3.49963750360034	251.182150101424	-0.369951282430835	1	NA
6219	All vs All	(F control 26-30) - (F cold 51-55)	NA	NA	-0.644306059999975	3.50601788720844	251.18215010142	-0.183771469720876	1	NA
6220	All vs All	(F control 26-30) - (M cold 51-55)	NA	NA	0.221717965000017	3.49963750360034	251.18215010142	0.0633545516562555	1	NA
6221	All vs All	(F control 26-30) - (F control 51-55)	NA	NA	0.586320464999991	3.49324546629441	240.000000000005	0.167844049511342	1	NA
6222	All vs All	(F control 26-30) - (M control 51-55)	NA	NA	-0.0628260324999887	3.49963750360034	251.18215010142	-0.017952154311798	1	NA
6223	All vs All	(F control 26-30) - (F cold 56-60)	NA	NA	0.145655427500039	3.50601788720844	251.18215010142	0.0415444051302351	1	NA
6224	All vs All	(F control 26-30) - (M cold 56-60)	NA	NA	0.517259692500021	3.49963750360034	251.182150101424	0.147803791669245	1	NA
6225	All vs All	(F control 26-30) - (F control 56-60)	NA	NA	0.586320464999996	3.49324546629441	240.000000000005	0.167844049511344	1	NA
6226	All vs All	(F control 26-30) - (M control 56-60)	NA	NA	-0.0838518249999907	3.49963750360034	251.18215010142	-0.0239601458475988	1	NA
6227	All vs All	(F control 26-30) - (F cold 61-65)	NA	NA	0.0556715650000239	3.50601788720844	251.182150101424	0.0158788593758005	1	NA
6228	All vs All	(F control 26-30) - (M cold 61-65)	NA	NA	0.517259692500017	3.49963750360034	251.18215010142	0.147803791669244	1	NA
6229	All vs All	(F control 26-30) - (F control 61-65)	NA	NA	0.586320464999995	3.49324546629441	240.000000000005	0.167844049511343	1	NA
6230	All vs All	(F control 26-30) - (M control 61-65)	NA	NA	0.0977211175000088	3.49963750360034	251.18215010142	0.0279232113038781	1	NA
6231	All vs All	(F control 26-30) - (F cold 66-70)	NA	NA	0.210951067500018	3.50601788720845	251.18215010142	0.0601682804499268	1	NA
6232	All vs All	(F control 26-30) - (M cold 66-70)	NA	NA	0.517259692500017	3.49963750360034	251.18215010142	0.147803791669244	1	NA
6233	All vs All	(F control 26-30) - (F control 66-70)	NA	NA	0.586320464999998	3.49324546629441	240.000000000005	0.167844049511344	1	NA
6234	All vs All	(F control 26-30) - (M control 66-70)	NA	NA	0.342020790000004	3.49963750360034	251.18215010142	0.0977303476854792	1	NA
6235	All vs All	(F control 26-30) - (F cold 71-75)	NA	NA	0.515095395000019	3.50601788720844	251.18215010142	0.14691750343868	1	NA
6236	All vs All	(F control 26-30) - (M cold 71-75)	NA	NA	0.586320465000022	3.49963750360034	251.18215010142	0.167537484781447	1	NA
6237	All vs All	(F control 26-30) - (F control 71-75)	NA	NA	0.586320464999998	3.49324546629441	240.000000000005	0.167844049511344	1	NA
6238	All vs All	(F control 26-30) - (M control 71-75)	NA	NA	0.423454015000002	3.49963750360034	251.18215010142	0.120999393384133	1	NA
6239	All vs All	(F control 26-30) - (F cold 76-80)	NA	NA	0.437455642500025	3.50601788720844	251.18215010142	0.124772792545087	1	NA
6240	All vs All	(F control 26-30) - (M cold 76-80)	NA	NA	0.586320465000026	3.49963750360034	251.18215010142	0.167537484781448	1	NA
6241	All vs All	(F control 26-30) - (F control 76-80)	NA	NA	0.586320465000002	3.49324546629441	240.000000000005	0.167844049511345	1	NA
6242	All vs All	(F control 26-30) - (M control 76-80)	NA	NA	0.586320465000005	3.49963750360034	251.18215010142	0.167537484781442	1	NA
6243	All vs All	(F control 26-30) - (F cold 81-85)	NA	NA	0.437455642500025	3.50601788720844	251.18215010142	0.124772792545087	1	NA
6244	All vs All	(F control 26-30) - (M cold 81-85)	NA	NA	0.586320465000027	3.49963750360034	251.18215010142	0.167537484781448	1	NA
6245	All vs All	(F control 26-30) - (F control 81-85)	NA	NA	0.586320465000005	3.49324546629441	240.000000000005	0.167844049511346	1	NA
6246	All vs All	(F control 26-30) - (M control 81-85)	NA	NA	0.504887240000008	3.49963750360034	251.18215010142	0.144268439082789	1	NA
6247	All vs All	(F control 26-30) - (F cold 86-90)	NA	NA	0.586320465000028	3.50601788720844	251.18215010142	0.167232593746653	1	NA
6248	All vs All	(F control 26-30) - (M cold 86-90)	NA	NA	0.586320465000024	3.49963750360034	251.18215010142	0.167537484781447	1	NA
6249	All vs All	(F control 26-30) - (F control 86-90)	NA	NA	0.586320464999996	3.49324546629441	240.000000000005	0.167844049511344	1	NA
6250	All vs All	(F control 26-30) - (M control 86-90)	NA	NA	0.586320465	3.49963750360034	251.18215010142	0.16753748478144	1	NA
6251	All vs All	(F control 26-30) - (F cold 91-95)	NA	NA	0.586320465000021	3.50601788720844	251.18215010142	0.167232593746651	1	NA
6252	All vs All	(F control 26-30) - (M cold 91-95)	NA	NA	0.586320465000017	3.49963750360034	251.18215010142	0.167537484781445	1	NA
6253	All vs All	(F control 26-30) - (F control 91-95)	NA	NA	0.586320465000004	3.49324546629441	240.000000000005	0.167844049511346	1	NA
6254	All vs All	(F control 26-30) - (M control 91-95)	NA	NA	0.586320465000003	3.49963750360034	251.18215010142	0.167537484781441	1	NA
6255	All vs All	(F control 26-30) - (F cold 96-100)	NA	NA	0.586320465000011	3.50601788720844	251.18215010142	0.167232593746648	1	NA
6256	All vs All	(F control 26-30) - (M cold 96-100)	NA	NA	0.586320465000021	3.49963750360034	251.18215010142	0.167537484781446	1	NA
6257	All vs All	(F control 26-30) - (F control 96-100)	NA	NA	0.586320465000004	3.49324546629441	240.000000000005	0.167844049511346	1	NA
6258	All vs All	(F control 26-30) - (M control 96-100)	NA	NA	0.586320465	3.49963750360034	251.18215010142	0.16753748478144	1	NA
6259	All vs All	(M control 26-30) - (F cold 31-35)	NA	NA	0.953136927500017	3.49963750360034	251.182150101424	0.272353044142273	1	NA
6260	All vs All	(M control 26-30) - (M cold 31-35)	NA	NA	2.95434349750002	3.49324546629441	250.167272727278	0.845730288926402	1	NA
6261	All vs All	(M control 26-30) - (F control 31-35)	NA	NA	5.07597735875	3.49963750360034	251.18215010142	1.45042946691706	1	NA
6262	All vs All	(M control 26-30) - (M control 31-35)	NA	NA	1.64204929	3.49324546629441	240.000000000005	0.470064101089886	1	NA
6263	All vs All	(M control 26-30) - (F cold 36-40)	NA	NA	2.92977919750002	3.49963750360034	251.18215010142	0.837166476381034	1	NA
6264	All vs All	(M control 26-30) - (M cold 36-40)	NA	NA	4.07005755500002	3.49324546629441	250.167272727278	1.16512211760414	1	NA
6265	All vs All	(M control 26-30) - (F control 36-40)	NA	NA	5.57336830500001	3.49963750360034	251.18215010142	1.59255588593569	1	NA
6266	All vs All	(M control 26-30) - (M control 36-40)	NA	NA	2.28469717500001	3.49324546629441	240.000000000005	0.65403281763179	1	NA
6267	All vs All	(M control 26-30) - (F cold 41-45)	NA	NA	3.33219203250002	3.49963750360034	251.18215010142	0.952153481345407	1	NA
6268	All vs All	(M control 26-30) - (M cold 41-45)	NA	NA	4.95093221250001	3.49324546629441	250.167272727278	1.41728723625938	1	NA
6269	All vs All	(M control 26-30) - (F control 41-45)	NA	NA	5.76906377	3.49963750360034	251.182150101424	1.64847466746625	1	NA
6270	All vs All	(M control 26-30) - (M control 41-45)	NA	NA	3.77507262250001	3.49324546629442	240.000000000005	1.08067774192363	1	NA
6271	All vs All	(M control 26-30) - (F cold 46-50)	NA	NA	4.49263501250001	3.49963750360034	251.18215010142	1.28374296134331	1	NA
6272	All vs All	(M control 26-30) - (M cold 46-50)	NA	NA	5.08905376000001	3.49324546629441	250.167272727278	1.45682684171588	1	NA
6273	All vs All	(M control 26-30) - (F control 46-50)	NA	NA	5.76906377	3.49963750360034	251.18215010142	1.64847466746625	1	NA
6274	All vs All	(M control 26-30) - (M control 46-50)	NA	NA	3.88804792250001	3.49324546629441	240.000000000005	1.11301881302501	1	NA
6275	All vs All	(M control 26-30) - (F cold 51-55)	NA	NA	4.53843724500002	3.49963750360034	251.18215010142	1.29683066898528	1	NA
6276	All vs All	(M control 26-30) - (M cold 51-55)	NA	NA	5.40446127000001	3.49324546629441	250.167272727278	1.5471175221285	1	NA
6277	All vs All	(M control 26-30) - (F control 51-55)	NA	NA	5.76906376999999	3.49963750360034	251.18215010142	1.64847466746625	1	NA
6278	All vs All	(M control 26-30) - (M control 51-55)	NA	NA	5.11991727250001	3.49324546629441	240.000000000005	1.46566203889793	1	NA
6279	All vs All	(M control 26-30) - (F cold 56-60)	NA	NA	5.32839873250004	3.49963750360034	251.18215010142	1.52255732972867	1	NA
6280	All vs All	(M control 26-30) - (M cold 56-60)	NA	NA	5.70000299750002	3.49324546629441	250.167272727278	1.63172128969983	1	NA
6281	All vs All	(M control 26-30) - (F control 56-60)	NA	NA	5.76906376999999	3.49963750360034	251.18215010142	1.64847466746625	1	NA
6282	All vs All	(M control 26-30) - (M control 56-60)	NA	NA	5.09889148000001	3.49324546629441	240.000000000005	1.45964305377281	1	NA
6283	All vs All	(M control 26-30) - (F cold 61-65)	NA	NA	5.23841487000002	3.49963750360034	251.18215010142	1.49684499169153	1	NA
6284	All vs All	(M control 26-30) - (M cold 61-65)	NA	NA	5.70000299750001	3.49324546629441	250.167272727274	1.63172128969983	1	NA
6285	All vs All	(M control 26-30) - (F control 61-65)	NA	NA	5.76906376999999	3.49963750360034	251.18215010142	1.64847466746625	1	NA
6286	All vs All	(M control 26-30) - (M control 61-65)	NA	NA	5.28046442250001	3.49324546629441	240.000000000005	1.51162134852821	1	NA
6287	All vs All	(M control 26-30) - (F cold 66-70)	NA	NA	5.39369437250001	3.49963750360034	251.18215010142	1.54121515927038	1	NA
6288	All vs All	(M control 26-30) - (M cold 66-70)	NA	NA	5.70000299750001	3.49324546629441	250.167272727278	1.63172128969983	1	NA
6289	All vs All	(M control 26-30) - (F control 66-70)	NA	NA	5.76906377	3.49963750360034	251.18215010142	1.64847466746625	1	NA
6290	All vs All	(M control 26-30) - (M control 66-70)	NA	NA	5.524764095	3.49324546629442	240.000000000005	1.58155621994139	1	NA
6291	All vs All	(M control 26-30) - (F cold 71-75)	NA	NA	5.69783870000002	3.49963750360034	251.18215010142	1.62812253958823	1	NA
6292	All vs All	(M control 26-30) - (M cold 71-75)	NA	NA	5.76906377000002	3.49324546629441	250.167272727278	1.65149109207025	1	NA
6293	All vs All	(M control 26-30) - (F control 71-75)	NA	NA	5.76906377	3.49963750360034	251.18215010142	1.64847466746625	1	NA
6294	All vs All	(M control 26-30) - (M control 71-75)	NA	NA	5.60619732	3.49324546629442	240.000000000001	1.60486784398434	1	NA
6295	All vs All	(M control 26-30) - (F cold 76-80)	NA	NA	5.62019894750002	3.49963750360034	251.18215010142	1.60593745544163	1	NA
6296	All vs All	(M control 26-30) - (M cold 76-80)	NA	NA	5.76906377000002	3.49324546629441	250.167272727278	1.65149109207025	1	NA
6297	All vs All	(M control 26-30) - (F control 76-80)	NA	NA	5.76906377	3.49963750360034	251.18215010142	1.64847466746625	1	NA
6298	All vs All	(M control 26-30) - (M control 76-80)	NA	NA	5.76906377	3.49324546629441	240.000000000001	1.65149109207025	1	NA
6299	All vs All	(M control 26-30) - (F cold 81-85)	NA	NA	5.62019894750002	3.49963750360034	251.18215010142	1.60593745544163	1	NA
6300	All vs All	(M control 26-30) - (M cold 81-85)	NA	NA	5.76906377000002	3.49324546629441	250.167272727278	1.65149109207025	1	NA
6301	All vs All	(M control 26-30) - (F control 81-85)	NA	NA	5.76906377	3.49963750360034	251.18215010142	1.64847466746625	1	NA
6302	All vs All	(M control 26-30) - (M control 81-85)	NA	NA	5.687630545	3.49324546629441	240.000000000005	1.6281794680273	1	NA
6303	All vs All	(M control 26-30) - (F cold 86-90)	NA	NA	5.76906377000003	3.49963750360034	251.18215010142	1.64847466746626	1	NA
6304	All vs All	(M control 26-30) - (M cold 86-90)	NA	NA	5.76906377000002	3.49324546629441	250.167272727278	1.65149109207025	1	NA
6305	All vs All	(M control 26-30) - (F control 86-90)	NA	NA	5.76906376999999	3.49963750360034	251.18215010142	1.64847466746625	1	NA
6306	All vs All	(M control 26-30) - (M control 86-90)	NA	NA	5.76906377	3.49324546629441	240.000000000005	1.65149109207025	1	NA
6307	All vs All	(M control 26-30) - (F cold 91-95)	NA	NA	5.76906377000002	3.49963750360034	251.18215010142	1.64847466746626	1	NA
6308	All vs All	(M control 26-30) - (M cold 91-95)	NA	NA	5.76906377000001	3.49324546629441	250.167272727278	1.65149109207025	1	NA
6309	All vs All	(M control 26-30) - (F control 91-95)	NA	NA	5.76906377	3.49963750360034	251.18215010142	1.64847466746625	1	NA
6310	All vs All	(M control 26-30) - (M control 91-95)	NA	NA	5.76906377	3.49324546629441	240.000000000005	1.65149109207025	1	NA
6311	All vs All	(M control 26-30) - (F cold 96-100)	NA	NA	5.76906377000001	3.49963750360034	251.18215010142	1.64847466746625	1	NA
6312	All vs All	(M control 26-30) - (M cold 96-100)	NA	NA	5.76906377000002	3.49324546629441	250.167272727274	1.65149109207025	1	NA
6313	All vs All	(M control 26-30) - (F control 96-100)	NA	NA	5.76906377	3.49963750360034	251.18215010142	1.64847466746625	1	NA
6314	All vs All	(M control 26-30) - (M control 96-100)	NA	NA	5.76906377	3.49324546629442	240.000000000005	1.65149109207025	1	NA
6315	All vs All	(F cold 31-35) - (M cold 31-35)	NA	NA	2.00120657	3.49963750360034	251.18215010142	0.571832530638161	1	NA
6316	All vs All	(F cold 31-35) - (F control 31-35)	NA	NA	4.12284043124998	3.50601788720845	251.18215010142	1.17593251486023	1	NA
6317	All vs All	(F cold 31-35) - (M control 31-35)	NA	NA	0.688912362499986	3.49963750360034	251.18215010142	0.196852491662708	1	NA
6318	All vs All	(F cold 31-35) - (F cold 36-40)	NA	NA	1.97664227	3.49324546629441	240.000000000005	0.565846943500594	1	NA
6319	All vs All	(F cold 31-35) - (M cold 36-40)	NA	NA	3.1169206275	3.49963750360034	251.18215010142	0.890640994758282	1	NA
6320	All vs All	(F cold 31-35) - (F control 36-40)	NA	NA	4.62023137749999	3.50601788720844	251.18215010142	1.31780028686012	1	NA
6321	All vs All	(F cold 31-35) - (M control 36-40)	NA	NA	1.33156024749999	3.49963750360035	251.18215010142	0.380485192003491	1	NA
6322	All vs All	(F cold 31-35) - (F cold 41-45)	NA	NA	2.379055105	3.49324546629441	240.000000000005	0.681044354871423	1	NA
6323	All vs All	(F cold 31-35) - (M cold 41-45)	NA	NA	3.99779528499999	3.49963750360034	251.18215010142	1.14234553746985	1	NA
6324	All vs All	(F cold 31-35) - (F control 41-45)	NA	NA	4.81592684249998	3.50601788720845	251.18215010142	1.37361730528263	1	NA
6325	All vs All	(F cold 31-35) - (M control 41-45)	NA	NA	2.82193569499999	3.49963750360035	251.18215010142	0.806350855509134	1	NA
6326	All vs All	(F cold 31-35) - (F cold 46-50)	NA	NA	3.539498085	3.49324546629441	240.000000000005	1.01324058648379	1	NA
6327	All vs All	(F cold 31-35) - (M cold 46-50)	NA	NA	4.1359168325	3.49963750360034	251.18215010142	1.18181292440862	1	NA
6328	All vs All	(F cold 31-35) - (F control 46-50)	NA	NA	4.81592684249999	3.50601788720845	251.18215010142	1.37361730528264	1	NA
6329	All vs All	(F cold 31-35) - (M control 46-50)	NA	NA	2.93491099499999	3.49963750360034	251.18215010142	0.838632856111704	1	NA
6330	All vs All	(F cold 31-35) - (F cold 51-55)	NA	NA	3.58530031750001	3.49324546629441	240.000000000005	1.0263522423757	1	NA
6331	All vs All	(F cold 31-35) - (M cold 51-55)	NA	NA	4.4513243425	3.49963750360034	251.18215010142	1.27193869019879	1	NA
6332	All vs All	(F cold 31-35) - (F control 51-55)	NA	NA	4.81592684249997	3.50601788720845	251.18215010142	1.37361730528263	1	NA
6333	All vs All	(F cold 31-35) - (M control 51-55)	NA	NA	4.16678034499999	3.49963750360035	251.18215010142	1.19063198423074	1	NA
6334	All vs All	(F cold 31-35) - (F cold 56-60)	NA	NA	4.37526180500002	3.49324546629441	240.000000000005	1.25249194401481	1	NA
6335	All vs All	(F cold 31-35) - (M cold 56-60)	NA	NA	4.74686607	3.49963750360034	251.18215010142	1.35638793021178	1	NA
6336	All vs All	(F cold 31-35) - (F control 56-60)	NA	NA	4.81592684249998	3.50601788720844	251.182150101424	1.37361730528263	1	NA
6337	All vs All	(F cold 31-35) - (M control 56-60)	NA	NA	4.14575455249999	3.49963750360035	251.18215010142	1.18462399269494	1	NA
6338	All vs All	(F cold 31-35) - (F cold 61-65)	NA	NA	4.2852779425	3.49324546629441	240.000000000005	1.22673255682939	1	NA
6339	All vs All	(F cold 31-35) - (M cold 61-65)	NA	NA	4.74686607	3.49963750360034	251.18215010142	1.35638793021178	1	NA
6340	All vs All	(F cold 31-35) - (F control 61-65)	NA	NA	4.81592684249997	3.50601788720845	251.18215010142	1.37361730528263	1	NA
6341	All vs All	(F cold 31-35) - (M control 61-65)	NA	NA	4.32732749499999	3.49963750360034	251.18215010142	1.23650734984642	1	NA
6342	All vs All	(F cold 31-35) - (F cold 66-70)	NA	NA	4.440557445	3.49324546629441	240.000000000005	1.27118391416979	1	NA
6343	All vs All	(F cold 31-35) - (M cold 66-70)	NA	NA	4.74686607	3.49963750360034	251.182150101424	1.35638793021178	1	NA
6344	All vs All	(F cold 31-35) - (F control 66-70)	NA	NA	4.81592684249998	3.50601788720844	251.18215010142	1.37361730528263	1	NA
6345	All vs All	(F cold 31-35) - (M control 66-70)	NA	NA	4.57162716749998	3.49963750360034	251.18215010142	1.30631448622802	1	NA
6346	All vs All	(F cold 31-35) - (F cold 71-75)	NA	NA	4.7447017725	3.49324546629441	240.000000000005	1.3582503200192	1	NA
6347	All vs All	(F cold 31-35) - (M cold 71-75)	NA	NA	4.8159268425	3.49963750360034	251.18215010142	1.37612162332398	1	NA
6348	All vs All	(F cold 31-35) - (F control 71-75)	NA	NA	4.81592684249998	3.50601788720845	251.18215010142	1.37361730528263	1	NA
6349	All vs All	(F cold 31-35) - (M control 71-75)	NA	NA	4.65306039249998	3.49963750360035	251.18215010142	1.32958353192667	1	NA
6350	All vs All	(F cold 31-35) - (F cold 76-80)	NA	NA	4.66706202	3.49324546629441	240.000000000005	1.33602464099116	1	NA
6351	All vs All	(F cold 31-35) - (M cold 76-80)	NA	NA	4.81592684250001	3.49963750360034	251.18215010142	1.37612162332399	1	NA
6352	All vs All	(F cold 31-35) - (F control 76-80)	NA	NA	4.81592684249998	3.50601788720844	251.18215010142	1.37361730528264	1	NA
6353	All vs All	(F cold 31-35) - (M control 76-80)	NA	NA	4.81592684249999	3.49963750360035	251.18215010142	1.37612162332398	1	NA
6354	All vs All	(F cold 31-35) - (F cold 81-85)	NA	NA	4.66706202	3.49324546629441	240.000000000005	1.33602464099116	1	NA
6355	All vs All	(F cold 31-35) - (M cold 81-85)	NA	NA	4.81592684250001	3.49963750360034	251.18215010142	1.37612162332399	1	NA
6356	All vs All	(F cold 31-35) - (F control 81-85)	NA	NA	4.81592684249999	3.50601788720844	251.18215010142	1.37361730528264	1	NA
6357	All vs All	(F cold 31-35) - (M control 81-85)	NA	NA	4.73449361749999	3.49963750360035	251.182150101424	1.35285257762533	1	NA
6358	All vs All	(F cold 31-35) - (F cold 86-90)	NA	NA	4.81592684250001	3.49324546629441	240.000000000005	1.3786396887845	1	NA
6359	All vs All	(F cold 31-35) - (M cold 86-90)	NA	NA	4.81592684250001	3.49963750360034	251.18215010142	1.37612162332399	1	NA
6360	All vs All	(F cold 31-35) - (F control 86-90)	NA	NA	4.81592684249998	3.50601788720845	251.18215010142	1.37361730528263	1	NA
6361	All vs All	(F cold 31-35) - (M control 86-90)	NA	NA	4.81592684249998	3.49963750360034	251.182150101424	1.37612162332398	1	NA
6362	All vs All	(F cold 31-35) - (F cold 91-95)	NA	NA	4.8159268425	3.49324546629441	240.000000000005	1.3786396887845	1	NA
6363	All vs All	(F cold 31-35) - (M cold 91-95)	NA	NA	4.8159268425	3.49963750360034	251.182150101424	1.37612162332398	1	NA
6364	All vs All	(F cold 31-35) - (F control 91-95)	NA	NA	4.81592684249998	3.50601788720844	251.18215010142	1.37361730528264	1	NA
6365	All vs All	(F cold 31-35) - (M control 91-95)	NA	NA	4.81592684249998	3.49963750360034	251.18215010142	1.37612162332398	1	NA
6366	All vs All	(F cold 31-35) - (F cold 96-100)	NA	NA	4.81592684249999	3.49324546629441	240.000000000005	1.3786396887845	1	NA
6367	All vs All	(F cold 31-35) - (M cold 96-100)	NA	NA	4.8159268425	3.49963750360034	251.18215010142	1.37612162332399	1	NA
6368	All vs All	(F cold 31-35) - (F control 96-100)	NA	NA	4.81592684249998	3.50601788720845	251.18215010142	1.37361730528264	1	NA
6369	All vs All	(F cold 31-35) - (M control 96-100)	NA	NA	4.81592684249998	3.49963750360035	251.18215010142	1.37612162332398	1	NA
6370	All vs All	(M cold 31-35) - (F control 31-35)	NA	NA	2.12163386124998	3.49963750360034	251.18215010142	0.606243892136628	1	NA
6371	All vs All	(M cold 31-35) - (M control 31-35)	NA	NA	-1.31229420750001	3.49324546629441	250.167272727278	-0.375666187836516	1	NA
6372	All vs All	(M cold 31-35) - (F cold 36-40)	NA	NA	-0.0245642999999978	3.49963750360034	251.18215010142	-0.00701909839939897	1	NA
6373	All vs All	(M cold 31-35) - (M cold 36-40)	NA	NA	1.1157140575	3.49324546629441	240.000000000005	0.319391828677741	1	NA
6374	All vs All	(M cold 31-35) - (F control 36-40)	NA	NA	2.61902480749999	3.49963750360034	251.18215010142	0.748370311155257	1	NA
6375	All vs All	(M cold 31-35) - (M control 36-40)	NA	NA	-0.669646322500004	3.49324546629442	250.167272727278	-0.191697471294611	1	NA
6376	All vs All	(M cold 31-35) - (F cold 41-45)	NA	NA	0.377848535000002	3.49963750360034	251.18215010142	0.107967906564974	1	NA
6377	All vs All	(M cold 31-35) - (M cold 41-45)	NA	NA	1.99658871499999	3.49324546629441	240.000000000005	0.571556947332976	1	NA
6378	All vs All	(M cold 31-35) - (F control 41-45)	NA	NA	2.81472027249998	3.49963750360034	251.18215010142	0.80428909268582	1	NA
6379	All vs All	(M cold 31-35) - (M control 41-45)	NA	NA	0.820729124999994	3.49324546629442	250.167272727274	0.23494745299723	1	NA
6380	All vs All	(M cold 31-35) - (F cold 46-50)	NA	NA	1.538291515	3.49963750360034	251.18215010142	0.439557386562877	1	NA
6381	All vs All	(M cold 31-35) - (M cold 46-50)	NA	NA	2.1347102625	3.49324546629441	240.000000000005	0.611096552789481	1	NA
6382	All vs All	(M cold 31-35) - (F control 46-50)	NA	NA	2.81472027249999	3.49963750360034	251.18215010142	0.804289092685821	1	NA
6383	All vs All	(M cold 31-35) - (M control 46-50)	NA	NA	0.93370442499999	3.49324546629441	250.167272727278	0.267288524098609	1	NA
6384	All vs All	(M cold 31-35) - (F cold 51-55)	NA	NA	1.58409374750001	3.49963750360034	251.18215010142	0.452645094204851	1	NA
6385	All vs All	(M cold 31-35) - (M cold 51-55)	NA	NA	2.4501177725	3.49324546629441	240.000000000005	0.701387233202095	1	NA
6386	All vs All	(M cold 31-35) - (F control 51-55)	NA	NA	2.81472027249997	3.49963750360034	251.18215010142	0.804289092685817	1	NA
6387	All vs All	(M cold 31-35) - (M control 51-55)	NA	NA	2.16557377499999	3.49324546629441	250.167272727278	0.619931749971525	1	NA
6388	All vs All	(M cold 31-35) - (F cold 56-60)	NA	NA	2.37405523500002	3.49963750360034	251.18215010142	0.678371754948234	1	NA
6389	All vs All	(M cold 31-35) - (M cold 56-60)	NA	NA	2.7456595	3.49324546629441	240.000000000005	0.785991000773433	1	NA
6390	All vs All	(M cold 31-35) - (F control 56-60)	NA	NA	2.81472027249998	3.49963750360034	251.18215010142	0.804289092685818	1	NA
6391	All vs All	(M cold 31-35) - (M control 56-60)	NA	NA	2.14454798249999	3.49324546629441	250.167272727274	0.61391276484641	1	NA
6392	All vs All	(M cold 31-35) - (F cold 61-65)	NA	NA	2.28407137250001	3.49963750360034	251.18215010142	0.652659416911097	1	NA
6393	All vs All	(M cold 31-35) - (M cold 61-65)	NA	NA	2.7456595	3.49324546629441	240.000000000005	0.785991000773432	1	NA
6394	All vs All	(M cold 31-35) - (F control 61-65)	NA	NA	2.81472027249998	3.49963750360034	251.18215010142	0.804289092685818	1	NA
6395	All vs All	(M cold 31-35) - (M control 61-65)	NA	NA	2.32612092499999	3.49324546629441	250.167272727278	0.665891059601806	1	NA
6396	All vs All	(M cold 31-35) - (F cold 66-70)	NA	NA	2.439350875	3.49963750360034	251.18215010142	0.697029584489952	1	NA
6397	All vs All	(M cold 31-35) - (M cold 66-70)	NA	NA	2.7456595	3.49324546629441	240.000000000005	0.785991000773432	1	NA
6398	All vs All	(M cold 31-35) - (F control 66-70)	NA	NA	2.81472027249998	3.49963750360034	251.18215010142	0.804289092685819	1	NA
6399	All vs All	(M cold 31-35) - (M control 66-70)	NA	NA	2.57042059749998	3.49324546629441	250.167272727278	0.735825931014992	1	NA
6400	All vs All	(M cold 31-35) - (F cold 71-75)	NA	NA	2.7434952025	3.49963750360034	251.18215010142	0.7839369648078	1	NA
6401	All vs All	(M cold 31-35) - (M cold 71-75)	NA	NA	2.8147202725	3.49324546629441	240.000000000005	0.805760803143852	1	NA
6402	All vs All	(M cold 31-35) - (F control 71-75)	NA	NA	2.81472027249998	3.49963750360034	251.18215010142	0.804289092685818	1	NA
6403	All vs All	(M cold 31-35) - (M control 71-75)	NA	NA	2.65185382249998	3.49324546629442	250.167272727274	0.759137555057942	1	NA
6404	All vs All	(M cold 31-35) - (F cold 76-80)	NA	NA	2.66585545000001	3.49963750360034	251.18215010142	0.761751880661194	1	NA
6405	All vs All	(M cold 31-35) - (M cold 76-80)	NA	NA	2.81472027250001	3.49324546629441	240.000000000005	0.805760803143852	1	NA
6406	All vs All	(M cold 31-35) - (F control 76-80)	NA	NA	2.81472027249998	3.49963750360034	251.18215010142	0.804289092685819	1	NA
6407	All vs All	(M cold 31-35) - (M control 76-80)	NA	NA	2.81472027249999	3.49324546629441	250.167272727274	0.805760803143846	1	NA
6408	All vs All	(M cold 31-35) - (F cold 81-85)	NA	NA	2.66585545000001	3.49963750360034	251.182150101424	0.761751880661194	1	NA
6409	All vs All	(M cold 31-35) - (M cold 81-85)	NA	NA	2.81472027250001	3.49324546629441	240.000000000005	0.805760803143853	1	NA
6410	All vs All	(M cold 31-35) - (F control 81-85)	NA	NA	2.81472027249999	3.49963750360034	251.18215010142	0.804289092685821	1	NA
6411	All vs All	(M cold 31-35) - (M control 81-85)	NA	NA	2.73328704749999	3.49324546629441	250.167272727278	0.782449179100896	1	NA
6412	All vs All	(M cold 31-35) - (F cold 86-90)	NA	NA	2.81472027250001	3.49963750360034	251.18215010142	0.804289092685827	1	NA
6413	All vs All	(M cold 31-35) - (M cold 86-90)	NA	NA	2.81472027250001	3.49324546629441	240.000000000005	0.805760803143853	1	NA
6414	All vs All	(M cold 31-35) - (F control 86-90)	NA	NA	2.81472027249998	3.49963750360034	251.18215010142	0.804289092685818	1	NA
6415	All vs All	(M cold 31-35) - (M control 86-90)	NA	NA	2.81472027249998	3.49324546629441	250.167272727278	0.805760803143846	1	NA
6416	All vs All	(M cold 31-35) - (F cold 91-95)	NA	NA	2.8147202725	3.49963750360034	251.18215010142	0.804289092685825	1	NA
6417	All vs All	(M cold 31-35) - (M cold 91-95)	NA	NA	2.8147202725	3.49324546629441	240.000000000005	0.805760803143851	1	NA
6418	All vs All	(M cold 31-35) - (F control 91-95)	NA	NA	2.81472027249998	3.49963750360034	251.18215010142	0.80428909268582	1	NA
6419	All vs All	(M cold 31-35) - (M control 91-95)	NA	NA	2.81472027249998	3.49324546629441	250.167272727274	0.805760803143846	1	NA
6420	All vs All	(M cold 31-35) - (F cold 96-100)	NA	NA	2.81472027249999	3.49963750360034	251.182150101424	0.804289092685822	1	NA
6421	All vs All	(M cold 31-35) - (M cold 96-100)	NA	NA	2.8147202725	3.49324546629441	240.000000000005	0.805760803143851	1	NA
6422	All vs All	(M cold 31-35) - (F control 96-100)	NA	NA	2.81472027249998	3.49963750360034	251.18215010142	0.80428909268582	1	NA
6423	All vs All	(M cold 31-35) - (M control 96-100)	NA	NA	2.81472027249998	3.49324546629442	250.167272727278	0.805760803143844	1	NA
6424	All vs All	(F control 31-35) - (M control 31-35)	NA	NA	-3.43392806874999	3.49963750360034	251.18215010142	-0.981223931112081	1	NA
6425	All vs All	(F control 31-35) - (F cold 36-40)	NA	NA	-2.14619816124998	3.50601788720844	251.18215010142	-0.612146951411826	1	NA
6426	All vs All	(F control 31-35) - (M cold 36-40)	NA	NA	-1.00591980374998	3.49963750360034	251.18215010142	-0.287435428016506	1	NA
6427	All vs All	(F control 31-35) - (F control 36-40)	NA	NA	0.497390946250009	3.49324546629441	240.000000000005	0.142386485876595	1	NA
6428	All vs All	(F control 31-35) - (M control 36-40)	NA	NA	-2.79128018374998	3.49963750360034	251.18215010142	-0.797591230771297	1	NA
6429	All vs All	(F control 31-35) - (F cold 41-45)	NA	NA	-1.74378532624998	3.50601788720844	251.18215010142	-0.497369204136723	1	NA
6430	All vs All	(F control 31-35) - (M cold 41-45)	NA	NA	-0.125045146249989	3.49963750360034	251.18215010142	-0.0357308853049338	1	NA
6431	All vs All	(F control 31-35) - (F control 41-45)	NA	NA	0.693086411250002	3.49324546629441	240.000000000005	0.198407589142374	1	NA
6432	All vs All	(F control 31-35) - (M control 41-45)	NA	NA	-1.30090473624999	3.49963750360034	251.18215010142	-0.371725567265652	1	NA
6433	All vs All	(F control 31-35) - (F cold 46-50)	NA	NA	-0.583342346249983	3.50601788720844	251.18215010142	-0.166383163183018	1	NA
6434	All vs All	(F control 31-35) - (M cold 46-50)	NA	NA	0.0130764012500184	3.49963750360034	251.18215010142	0.00373650163383086	1	NA
6435	All vs All	(F control 31-35) - (F control 46-50)	NA	NA	0.693086411250006	3.49324546629441	240.000000000005	0.198407589142375	1	NA
6436	All vs All	(F control 31-35) - (M control 46-50)	NA	NA	-1.18792943624999	3.49963750360034	251.18215010142	-0.339443566663084	1	NA
6437	All vs All	(F control 31-35) - (F cold 51-55)	NA	NA	-0.537540113749975	3.50601788720844	251.18215010142	-0.153319273045117	1	NA
6438	All vs All	(F control 31-35) - (M cold 51-55)	NA	NA	0.328483911250017	3.49963750360034	251.18215010142	0.0938622674240064	1	NA
6439	All vs All	(F control 31-35) - (F control 51-55)	NA	NA	0.693086411249991	3.49324546629441	240.000000000005	0.198407589142371	1	NA
6440	All vs All	(F control 31-35) - (M control 51-55)	NA	NA	0.0439399137500116	3.49963750360034	251.18215010142	0.0125555614559529	1	NA
6441	All vs All	(F control 31-35) - (F cold 56-60)	NA	NA	0.252421373750039	3.50601788720844	251.18215010142	0.0719966018059941	1	NA
6442	All vs All	(F control 31-35) - (M cold 56-60)	NA	NA	0.624025638750022	3.49963750360034	251.18215010142	0.178311507436996	1	NA
6443	All vs All	(F control 31-35) - (F control 56-60)	NA	NA	0.693086411249997	3.49324546629441	240.000000000005	0.198407589142372	1	NA
6444	All vs All	(F control 31-35) - (M control 56-60)	NA	NA	0.0229141212500097	3.49963750360034	251.18215010142	0.00654756992015207	1	NA
6445	All vs All	(F control 31-35) - (F cold 61-65)	NA	NA	0.162437511250024	3.50601788720844	251.18215010142	0.0463310560515594	1	NA
6446	All vs All	(F control 31-35) - (M cold 61-65)	NA	NA	0.624025638750017	3.49963750360034	251.18215010142	0.178311507436995	1	NA
6447	All vs All	(F control 31-35) - (F control 61-65)	NA	NA	0.693086411249995	3.49324546629441	240.000000000005	0.198407589142372	1	NA
6448	All vs All	(F control 31-35) - (M control 61-65)	NA	NA	0.204487063750009	3.49963750360034	251.182150101424	0.058430927071629	1	NA
6449	All vs All	(F control 31-35) - (F cold 66-70)	NA	NA	0.317717013750018	3.50601788720844	251.18215010142	0.0906204771256858	1	NA
6450	All vs All	(F control 31-35) - (M cold 66-70)	NA	NA	0.624025638750017	3.49963750360034	251.18215010142	0.178311507436995	1	NA
6451	All vs All	(F control 31-35) - (F control 66-70)	NA	NA	0.693086411249999	3.49324546629441	240.000000000005	0.198407589142373	1	NA
6452	All vs All	(F control 31-35) - (M control 66-70)	NA	NA	0.448786736250004	3.49963750360034	251.18215010142	0.12823806345323	1	NA
6453	All vs All	(F control 31-35) - (F cold 71-75)	NA	NA	0.621861341250019	3.50601788720844	251.18215010142	0.177369700114439	1	NA
6454	All vs All	(F control 31-35) - (M cold 71-75)	NA	NA	0.693086411250023	3.49963750360034	251.18215010142	0.198045200549198	1	NA
6455	All vs All	(F control 31-35) - (F control 71-75)	NA	NA	0.693086411249999	3.49324546629441	240.000000000005	0.198407589142373	1	NA
6456	All vs All	(F control 31-35) - (M control 71-75)	NA	NA	0.530219961250002	3.49963750360034	251.18215010142	0.151507109151883	1	NA
6457	All vs All	(F control 31-35) - (F cold 76-80)	NA	NA	0.544221588750025	3.50601788720845	251.18215010142	0.155224989220846	1	NA
6458	All vs All	(F control 31-35) - (M cold 76-80)	NA	NA	0.693086411250027	3.49963750360034	251.18215010142	0.198045200549199	1	NA
6459	All vs All	(F control 31-35) - (F control 76-80)	NA	NA	0.693086411250002	3.49324546629441	240.000000000005	0.198407589142374	1	NA
6460	All vs All	(F control 31-35) - (M control 76-80)	NA	NA	0.693086411250005	3.49963750360034	251.18215010142	0.198045200549193	1	NA
6461	All vs All	(F control 31-35) - (F cold 81-85)	NA	NA	0.544221588750025	3.50601788720844	251.18215010142	0.155224989220846	1	NA
6462	All vs All	(F control 31-35) - (M cold 81-85)	NA	NA	0.693086411250027	3.49963750360034	251.18215010142	0.198045200549199	1	NA
6463	All vs All	(F control 31-35) - (F control 81-85)	NA	NA	0.693086411250006	3.49324546629441	240.000000000005	0.198407589142375	1	NA
6464	All vs All	(F control 31-35) - (M control 81-85)	NA	NA	0.611653186250008	3.49963750360034	251.18215010142	0.174776154850539	1	NA
6465	All vs All	(F control 31-35) - (F cold 86-90)	NA	NA	0.693086411250029	3.50601788720844	251.18215010142	0.197684790422412	1	NA
6466	All vs All	(F control 31-35) - (M cold 86-90)	NA	NA	0.693086411250025	3.49963750360034	251.18215010142	0.198045200549198	1	NA
6467	All vs All	(F control 31-35) - (F control 86-90)	NA	NA	0.693086411249997	3.49324546629441	240.000000000005	0.198407589142372	1	NA
6468	All vs All	(F control 31-35) - (M control 86-90)	NA	NA	0.69308641125	3.49963750360034	251.18215010142	0.198045200549191	1	NA
6469	All vs All	(F control 31-35) - (F cold 91-95)	NA	NA	0.693086411250022	3.50601788720844	251.18215010142	0.19768479042241	1	NA
6470	All vs All	(F control 31-35) - (M cold 91-95)	NA	NA	0.693086411250018	3.49963750360034	251.18215010142	0.198045200549196	1	NA
6471	All vs All	(F control 31-35) - (F control 91-95)	NA	NA	0.693086411250004	3.49324546629441	240.000000000005	0.198407589142374	1	NA
6472	All vs All	(F control 31-35) - (M control 91-95)	NA	NA	0.693086411250003	3.49963750360034	251.18215010142	0.198045200549192	1	NA
6473	All vs All	(F control 31-35) - (F cold 96-100)	NA	NA	0.693086411250011	3.50601788720844	251.18215010142	0.197684790422407	1	NA
6474	All vs All	(F control 31-35) - (M cold 96-100)	NA	NA	0.693086411250021	3.49963750360034	251.18215010142	0.198045200549197	1	NA
6475	All vs All	(F control 31-35) - (F control 96-100)	NA	NA	0.693086411250004	3.49324546629441	240.000000000005	0.198407589142374	1	NA
6476	All vs All	(F control 31-35) - (M control 96-100)	NA	NA	0.69308641125	3.49963750360034	251.18215010142	0.198045200549191	1	NA
6477	All vs All	(M control 31-35) - (F cold 36-40)	NA	NA	1.28772990750002	3.49963750360034	251.18215010142	0.367960940576054	1	NA
6478	All vs All	(M control 31-35) - (M cold 36-40)	NA	NA	2.42800826500001	3.49324546629441	250.167272727274	0.695058016514256	1	NA
6479	All vs All	(M control 31-35) - (F control 36-40)	NA	NA	3.931319015	3.49963750360034	251.18215010142	1.12335035013071	1	NA
6480	All vs All	(M control 31-35) - (M control 36-40)	NA	NA	0.642647885000009	3.49324546629442	240.000000000005	0.183968716541904	1	NA
6481	All vs All	(M control 31-35) - (F cold 41-45)	NA	NA	1.69014274250002	3.49963750360034	251.18215010142	0.482947945540427	1	NA
6482	All vs All	(M control 31-35) - (M cold 41-45)	NA	NA	3.30888292250001	3.49324546629441	250.167272727278	0.947223135169492	1	NA
6483	All vs All	(M control 31-35) - (F control 41-45)	NA	NA	4.12701448	3.49963750360034	251.18215010142	1.17926913166127	1	NA
6484	All vs All	(M control 31-35) - (M control 41-45)	NA	NA	2.13302333250001	3.49324546629442	240.000000000005	0.610613640833745	1	NA
6485	All vs All	(M control 31-35) - (F cold 46-50)	NA	NA	2.85058572250001	3.49963750360034	251.18215010142	0.81453742553833	1	NA
6486	All vs All	(M control 31-35) - (M cold 46-50)	NA	NA	3.44700447000001	3.49324546629441	250.167272727274	0.986762740625997	1	NA
6487	All vs All	(M control 31-35) - (F control 46-50)	NA	NA	4.12701448	3.49963750360034	251.18215010142	1.17926913166127	1	NA
6488	All vs All	(M control 31-35) - (M control 46-50)	NA	NA	2.2459986325	3.49324546629441	240.000000000005	0.642954711935125	1	NA
6489	All vs All	(M control 31-35) - (F cold 51-55)	NA	NA	2.89638795500002	3.49963750360034	251.18215010142	0.827625133180304	1	NA
6490	All vs All	(M control 31-35) - (M cold 51-55)	NA	NA	3.76241198000001	3.49324546629441	250.167272727278	1.07705342103861	1	NA
6491	All vs All	(M control 31-35) - (F control 51-55)	NA	NA	4.12701447999999	3.49963750360034	251.18215010142	1.17926913166127	1	NA
6492	All vs All	(M control 31-35) - (M control 51-55)	NA	NA	3.47786798250001	3.49324546629441	240.000000000005	0.995597937808041	1	NA
6493	All vs All	(M control 31-35) - (F cold 56-60)	NA	NA	3.68634944250003	3.49963750360034	251.18215010142	1.05335179392369	1	NA
6494	All vs All	(M control 31-35) - (M cold 56-60)	NA	NA	4.05795370750002	3.49324546629441	250.167272727274	1.16165718860995	1	NA
6495	All vs All	(M control 31-35) - (F control 56-60)	NA	NA	4.12701447999999	3.49963750360034	251.18215010142	1.17926913166127	1	NA
6496	All vs All	(M control 31-35) - (M control 56-60)	NA	NA	3.45684219	3.49324546629441	240.000000000005	0.989578952682926	1	NA
6497	All vs All	(M control 31-35) - (F cold 61-65)	NA	NA	3.59636558000002	3.49963750360034	251.182150101424	1.02763945588655	1	NA
6498	All vs All	(M control 31-35) - (M cold 61-65)	NA	NA	4.05795370750001	3.49324546629441	250.167272727278	1.16165718860995	1	NA
6499	All vs All	(M control 31-35) - (F control 61-65)	NA	NA	4.12701447999999	3.49963750360034	251.18215010142	1.17926913166127	1	NA
6500	All vs All	(M control 31-35) - (M control 61-65)	NA	NA	3.6384151325	3.49324546629441	240.000000000005	1.04155724743832	1	NA
6501	All vs All	(M control 31-35) - (F cold 66-70)	NA	NA	3.75164508250001	3.49963750360034	251.18215010142	1.0720096234654	1	NA
6502	All vs All	(M control 31-35) - (M cold 66-70)	NA	NA	4.05795370750001	3.49324546629441	250.167272727274	1.16165718860995	1	NA
6503	All vs All	(M control 31-35) - (F control 66-70)	NA	NA	4.12701447999999	3.49963750360034	251.18215010142	1.17926913166127	1	NA
6504	All vs All	(M control 31-35) - (M control 66-70)	NA	NA	3.882714805	3.49324546629441	240.000000000005	1.11149211885151	1	NA
6505	All vs All	(M control 31-35) - (F cold 71-75)	NA	NA	4.05578941000001	3.49963750360034	251.18215010142	1.15891700378325	1	NA
6506	All vs All	(M control 31-35) - (M cold 71-75)	NA	NA	4.12701448000002	3.49324546629441	250.167272727274	1.18142699098037	1	NA
6507	All vs All	(M control 31-35) - (F control 71-75)	NA	NA	4.12701447999999	3.49963750360034	251.18215010142	1.17926913166127	1	NA
6508	All vs All	(M control 31-35) - (M control 71-75)	NA	NA	3.96414803	3.49324546629442	240.000000000001	1.13480374289446	1	NA
6509	All vs All	(M control 31-35) - (F cold 76-80)	NA	NA	3.97814965750002	3.49963750360034	251.18215010142	1.13673191963665	1	NA
6510	All vs All	(M control 31-35) - (M cold 76-80)	NA	NA	4.12701448000002	3.49324546629442	250.167272727278	1.18142699098037	1	NA
6511	All vs All	(M control 31-35) - (F control 76-80)	NA	NA	4.12701448	3.49963750360034	251.18215010142	1.17926913166127	1	NA
6512	All vs All	(M control 31-35) - (M control 76-80)	NA	NA	4.12701448	3.49324546629441	240.000000000005	1.18142699098036	1	NA
6513	All vs All	(M control 31-35) - (F cold 81-85)	NA	NA	3.97814965750002	3.49963750360034	251.18215010142	1.13673191963665	1	NA
6514	All vs All	(M control 31-35) - (M cold 81-85)	NA	NA	4.12701448000002	3.49324546629441	250.167272727274	1.18142699098037	1	NA
6515	All vs All	(M control 31-35) - (F control 81-85)	NA	NA	4.12701448	3.49963750360034	251.18215010142	1.17926913166127	1	NA
6516	All vs All	(M control 31-35) - (M control 81-85)	NA	NA	4.045581255	3.49324546629441	240.000000000005	1.15811536693741	1	NA
6517	All vs All	(M control 31-35) - (F cold 86-90)	NA	NA	4.12701448000002	3.49963750360034	251.18215010142	1.17926913166128	1	NA
6518	All vs All	(M control 31-35) - (M cold 86-90)	NA	NA	4.12701448000002	3.49324546629441	250.167272727278	1.18142699098037	1	NA
6519	All vs All	(M control 31-35) - (F control 86-90)	NA	NA	4.12701447999999	3.49963750360034	251.18215010142	1.17926913166127	1	NA
6520	All vs All	(M control 31-35) - (M control 86-90)	NA	NA	4.12701447999999	3.49324546629441	240.000000000005	1.18142699098036	1	NA
6521	All vs All	(M control 31-35) - (F cold 91-95)	NA	NA	4.12701448000002	3.49963750360034	251.182150101424	1.17926913166128	1	NA
6522	All vs All	(M control 31-35) - (M cold 91-95)	NA	NA	4.12701448000001	3.49324546629441	250.167272727278	1.18142699098037	1	NA
6523	All vs All	(M control 31-35) - (F control 91-95)	NA	NA	4.12701448	3.49963750360034	251.18215010142	1.17926913166127	1	NA
6524	All vs All	(M control 31-35) - (M control 91-95)	NA	NA	4.12701448	3.49324546629441	240.000000000005	1.18142699098036	1	NA
6525	All vs All	(M control 31-35) - (F cold 96-100)	NA	NA	4.12701448000001	3.49963750360034	251.182150101424	1.17926913166127	1	NA
6526	All vs All	(M control 31-35) - (M cold 96-100)	NA	NA	4.12701448000002	3.49324546629441	250.167272727274	1.18142699098037	1	NA
6527	All vs All	(M control 31-35) - (F control 96-100)	NA	NA	4.12701448	3.49963750360034	251.18215010142	1.17926913166127	1	NA
6528	All vs All	(M control 31-35) - (M control 96-100)	NA	NA	4.12701447999999	3.49324546629442	240.000000000005	1.18142699098036	1	NA
6529	All vs All	(F cold 36-40) - (M cold 36-40)	NA	NA	1.1402783575	3.49963750360034	251.18215010142	0.32582756251952	1	NA
6530	All vs All	(F cold 36-40) - (F control 36-40)	NA	NA	2.64358910749999	3.50601788720844	251.18215010142	0.754014723411711	1	NA
6531	All vs All	(F cold 36-40) - (M control 36-40)	NA	NA	-0.645082022500006	3.49963750360034	251.18215010142	-0.18432824023527	1	NA
6532	All vs All	(F cold 36-40) - (F cold 41-45)	NA	NA	0.402412835	3.49324546629441	240.000000000005	0.115197411370829	1	NA
6533	All vs All	(F cold 36-40) - (M cold 41-45)	NA	NA	2.02115301499999	3.49963750360034	251.18215010142	0.577532105231092	1	NA
6534	All vs All	(F cold 36-40) - (F control 41-45)	NA	NA	2.83928457249998	3.50601788720845	251.18215010142	0.80983174183423	1	NA
6535	All vs All	(F cold 36-40) - (M control 41-45)	NA	NA	0.845293424999992	3.49963750360035	251.182150101424	0.241537423270374	1	NA
6536	All vs All	(F cold 36-40) - (F cold 46-50)	NA	NA	1.562855815	3.49324546629441	240.000000000005	0.447393642983198	1	NA
6537	All vs All	(F cold 36-40) - (M cold 46-50)	NA	NA	2.1592745625	3.49963750360034	251.18215010142	0.616999492169857	1	NA
6538	All vs All	(F cold 36-40) - (F control 46-50)	NA	NA	2.83928457249998	3.50601788720844	251.18215010142	0.809831741834231	1	NA
6539	All vs All	(F cold 36-40) - (M control 46-50)	NA	NA	0.958268724999988	3.49963750360034	251.18215010142	0.273819423872942	1	NA
6540	All vs All	(F cold 36-40) - (F cold 51-55)	NA	NA	1.6086580475	3.49324546629441	240.000000000005	0.460505298875102	1	NA
6541	All vs All	(F cold 36-40) - (M cold 51-55)	NA	NA	2.4746820725	3.49963750360034	251.18215010142	0.707125257960033	1	NA
6542	All vs All	(F cold 36-40) - (F control 51-55)	NA	NA	2.83928457249997	3.50601788720844	251.18215010142	0.809831741834227	1	NA
6543	All vs All	(F cold 36-40) - (M control 51-55)	NA	NA	2.19013807499999	3.49963750360035	251.182150101424	0.625818551991978	1	NA
6544	All vs All	(F cold 36-40) - (F cold 56-60)	NA	NA	2.39861953500002	3.49324546629441	240.000000000005	0.686645000514219	1	NA
6545	All vs All	(F cold 36-40) - (M cold 56-60)	NA	NA	2.7702238	3.49963750360034	251.18215010142	0.791574497973022	1	NA
6546	All vs All	(F cold 36-40) - (F control 56-60)	NA	NA	2.83928457249998	3.50601788720844	251.18215010142	0.809831741834229	1	NA
6547	All vs All	(F cold 36-40) - (M control 56-60)	NA	NA	2.16911228249999	3.49963750360034	251.18215010142	0.619810560456178	1	NA
6548	All vs All	(F cold 36-40) - (F cold 61-65)	NA	NA	2.3086356725	3.49324546629441	240.000000000005	0.660885613328792	1	NA
6549	All vs All	(F cold 36-40) - (M cold 61-65)	NA	NA	2.7702238	3.49963750360034	251.18215010142	0.791574497973021	1	NA
6550	All vs All	(F cold 36-40) - (F control 61-65)	NA	NA	2.83928457249997	3.50601788720844	251.18215010142	0.809831741834228	1	NA
6551	All vs All	(F cold 36-40) - (M control 61-65)	NA	NA	2.35068522499999	3.49963750360034	251.182150101424	0.671693917607655	1	NA
6552	All vs All	(F cold 36-40) - (F cold 66-70)	NA	NA	2.463915175	3.49324546629441	240.000000000005	0.705336970669194	1	NA
6553	All vs All	(F cold 36-40) - (M cold 66-70)	NA	NA	2.7702238	3.49963750360034	251.182150101424	0.791574497973021	1	NA
6554	All vs All	(F cold 36-40) - (F control 66-70)	NA	NA	2.83928457249998	3.50601788720844	251.18215010142	0.809831741834229	1	NA
6555	All vs All	(F cold 36-40) - (M control 66-70)	NA	NA	2.59498489749998	3.49963750360034	251.18215010142	0.741501053989256	1	NA
6556	All vs All	(F cold 36-40) - (F cold 71-75)	NA	NA	2.7680595025	3.49324546629441	240.000000000005	0.792403376518604	1	NA
6557	All vs All	(F cold 36-40) - (M cold 71-75)	NA	NA	2.8392845725	3.49963750360034	251.18215010142	0.811308191085223	1	NA
6558	All vs All	(F cold 36-40) - (F control 71-75)	NA	NA	2.83928457249998	3.50601788720845	251.18215010142	0.809831741834228	1	NA
6559	All vs All	(F cold 36-40) - (M control 71-75)	NA	NA	2.67641812249998	3.49963750360035	251.18215010142	0.764770099687909	1	NA
6560	All vs All	(F cold 36-40) - (F cold 76-80)	NA	NA	2.69041975	3.49324546629441	240.000000000005	0.77017769749057	1	NA
6561	All vs All	(F cold 36-40) - (M cold 76-80)	NA	NA	2.83928457250001	3.49963750360034	251.18215010142	0.811308191085225	1	NA
6562	All vs All	(F cold 36-40) - (F control 76-80)	NA	NA	2.83928457249998	3.50601788720844	251.18215010142	0.80983174183423	1	NA
6563	All vs All	(F cold 36-40) - (M control 76-80)	NA	NA	2.83928457249998	3.49963750360034	251.18215010142	0.811308191085219	1	NA
6564	All vs All	(F cold 36-40) - (F cold 81-85)	NA	NA	2.69041975	3.49324546629441	240.000000000005	0.770177697490571	1	NA
6565	All vs All	(F cold 36-40) - (M cold 81-85)	NA	NA	2.83928457250001	3.49963750360034	251.18215010142	0.811308191085225	1	NA
6566	All vs All	(F cold 36-40) - (F control 81-85)	NA	NA	2.83928457249998	3.50601788720844	251.18215010142	0.809831741834231	1	NA
6567	All vs All	(F cold 36-40) - (M control 81-85)	NA	NA	2.75785134749999	3.49963750360034	251.182150101424	0.788039145386565	1	NA
6568	All vs All	(F cold 36-40) - (F cold 86-90)	NA	NA	2.83928457250001	3.49324546629441	240.000000000005	0.81279274528391	1	NA
6569	All vs All	(F cold 36-40) - (M cold 86-90)	NA	NA	2.8392845725	3.49963750360034	251.18215010142	0.811308191085224	1	NA
6570	All vs All	(F cold 36-40) - (F control 86-90)	NA	NA	2.83928457249998	3.50601788720844	251.18215010142	0.809831741834229	1	NA
6571	All vs All	(F cold 36-40) - (M control 86-90)	NA	NA	2.83928457249998	3.49963750360034	251.182150101424	0.811308191085218	1	NA
6572	All vs All	(F cold 36-40) - (F cold 91-95)	NA	NA	2.8392845725	3.49324546629441	240.000000000005	0.812792745283908	1	NA
6573	All vs All	(F cold 36-40) - (M cold 91-95)	NA	NA	2.8392845725	3.49963750360034	251.18215010142	0.811308191085223	1	NA
6574	All vs All	(F cold 36-40) - (F control 91-95)	NA	NA	2.83928457249998	3.50601788720844	251.18215010142	0.80983174183423	1	NA
6575	All vs All	(F cold 36-40) - (M control 91-95)	NA	NA	2.83928457249998	3.49963750360034	251.182150101424	0.811308191085218	1	NA
6576	All vs All	(F cold 36-40) - (F cold 96-100)	NA	NA	2.83928457249999	3.49324546629441	240.000000000005	0.812792745283905	1	NA
6577	All vs All	(F cold 36-40) - (M cold 96-100)	NA	NA	2.8392845725	3.49963750360034	251.18215010142	0.811308191085223	1	NA
6578	All vs All	(F cold 36-40) - (F control 96-100)	NA	NA	2.83928457249998	3.50601788720845	251.18215010142	0.80983174183423	1	NA
6579	All vs All	(F cold 36-40) - (M control 96-100)	NA	NA	2.83928457249998	3.49963750360034	251.18215010142	0.811308191085216	1	NA
6580	All vs All	(M cold 36-40) - (F control 36-40)	NA	NA	1.50331074999999	3.49963750360034	251.18215010142	0.429561847035135	1	NA
6581	All vs All	(M cold 36-40) - (M control 36-40)	NA	NA	-1.78536038	3.49324546629442	250.167272727278	-0.511089299972352	1	NA
6582	All vs All	(M cold 36-40) - (F cold 41-45)	NA	NA	-0.737865522499998	3.49963750360034	251.18215010142	-0.210840557555147	1	NA
6583	All vs All	(M cold 36-40) - (M cold 41-45)	NA	NA	0.880874657499993	3.49324546629441	240.000000000005	0.252165118655235	1	NA
6584	All vs All	(M cold 36-40) - (F control 41-45)	NA	NA	1.69900621499998	3.49963750360034	251.18215010142	0.485480628565698	1	NA
6585	All vs All	(M cold 36-40) - (M control 41-45)	NA	NA	-0.294984932500006	3.49324546629442	250.167272727278	-0.0844443756805105	1	NA
6586	All vs All	(M cold 36-40) - (F cold 46-50)	NA	NA	0.422577457499998	3.49963750360034	251.18215010142	0.120748922442756	1	NA
6587	All vs All	(M cold 36-40) - (M cold 46-50)	NA	NA	1.018996205	3.49324546629441	240.000000000005	0.291704724111741	1	NA
6588	All vs All	(M cold 36-40) - (F control 46-50)	NA	NA	1.69900621499999	3.49963750360034	251.18215010142	0.485480628565699	1	NA
6589	All vs All	(M cold 36-40) - (M control 46-50)	NA	NA	-0.18200963250001	3.49324546629441	250.167272727278	-0.0521033045791319	1	NA
6590	All vs All	(M cold 36-40) - (F cold 51-55)	NA	NA	0.468379690000007	3.49963750360034	251.182150101424	0.13383663008473	1	NA
6591	All vs All	(M cold 36-40) - (M cold 51-55)	NA	NA	1.334403715	3.49324546629441	240.000000000005	0.381995404524354	1	NA
6592	All vs All	(M cold 36-40) - (F control 51-55)	NA	NA	1.69900621499997	3.49963750360034	251.182150101424	0.485480628565695	1	NA
6593	All vs All	(M cold 36-40) - (M control 51-55)	NA	NA	1.04985971749999	3.49324546629441	250.167272727278	0.300539921293785	1	NA
6594	All vs All	(M cold 36-40) - (F cold 56-60)	NA	NA	1.25834117750002	3.49963750360034	251.18215010142	0.359563290828113	1	NA
6595	All vs All	(M cold 36-40) - (M cold 56-60)	NA	NA	1.6299454425	3.49324546629441	240.000000000005	0.466599172095692	1	NA
6596	All vs All	(M cold 36-40) - (F control 56-60)	NA	NA	1.69900621499998	3.49963750360034	251.18215010142	0.485480628565697	1	NA
6597	All vs All	(M cold 36-40) - (M control 56-60)	NA	NA	1.02883392499999	3.49324546629442	250.167272727278	0.294520936168669	1	NA
6598	All vs All	(M cold 36-40) - (F cold 61-65)	NA	NA	1.16835731500001	3.49963750360034	251.182150101424	0.333850952790976	1	NA
6599	All vs All	(M cold 36-40) - (M cold 61-65)	NA	NA	1.6299454425	3.49324546629441	240.000000000005	0.466599172095691	1	NA
6600	All vs All	(M cold 36-40) - (F control 61-65)	NA	NA	1.69900621499998	3.49963750360034	251.18215010142	0.485480628565696	1	NA
6601	All vs All	(M cold 36-40) - (M control 61-65)	NA	NA	1.21040686749999	3.49324546629441	250.167272727278	0.346499230924065	1	NA
6602	All vs All	(M cold 36-40) - (F cold 66-70)	NA	NA	1.3236368175	3.49963750360034	251.18215010142	0.378221120369831	1	NA
6603	All vs All	(M cold 36-40) - (M cold 66-70)	NA	NA	1.6299454425	3.49324546629441	240.000000000005	0.466599172095691	1	NA
6604	All vs All	(M cold 36-40) - (F control 66-70)	NA	NA	1.69900621499998	3.49963750360034	251.18215010142	0.485480628565697	1	NA
6605	All vs All	(M cold 36-40) - (M control 66-70)	NA	NA	1.45470653999999	3.49324546629441	250.167272727278	0.416434102337251	1	NA
6606	All vs All	(M cold 36-40) - (F cold 71-75)	NA	NA	1.627781145	3.49963750360034	251.18215010142	0.465128500687679	1	NA
6607	All vs All	(M cold 36-40) - (M cold 71-75)	NA	NA	1.699006215	3.49324546629441	240.000000000005	0.486368974466111	1	NA
6608	All vs All	(M cold 36-40) - (F control 71-75)	NA	NA	1.69900621499998	3.49963750360034	251.18215010142	0.485480628565697	1	NA
6609	All vs All	(M cold 36-40) - (M control 71-75)	NA	NA	1.53613976499998	3.49324546629442	250.167272727274	0.439745726380201	1	NA
6610	All vs All	(M cold 36-40) - (F cold 76-80)	NA	NA	1.55014139250001	3.49963750360034	251.18215010142	0.442943416541073	1	NA
6611	All vs All	(M cold 36-40) - (M cold 76-80)	NA	NA	1.69900621500001	3.49324546629441	240.000000000005	0.486368974466112	1	NA
6612	All vs All	(M cold 36-40) - (F control 76-80)	NA	NA	1.69900621499998	3.49963750360034	251.18215010142	0.485480628565698	1	NA
6613	All vs All	(M cold 36-40) - (M control 76-80)	NA	NA	1.69900621499999	3.49324546629442	250.167272727274	0.486368974466105	1	NA
6614	All vs All	(M cold 36-40) - (F cold 81-85)	NA	NA	1.55014139250001	3.49963750360034	251.18215010142	0.442943416541073	1	NA
6615	All vs All	(M cold 36-40) - (M cold 81-85)	NA	NA	1.69900621500001	3.49324546629441	240.000000000005	0.486368974466112	1	NA
6616	All vs All	(M cold 36-40) - (F control 81-85)	NA	NA	1.69900621499999	3.49963750360034	251.18215010142	0.4854806285657	1	NA
6617	All vs All	(M cold 36-40) - (M control 81-85)	NA	NA	1.61757298999999	3.49324546629441	250.167272727278	0.463057350423155	1	NA
6618	All vs All	(M cold 36-40) - (F cold 86-90)	NA	NA	1.69900621500001	3.49963750360034	251.18215010142	0.485480628565705	1	NA
6619	All vs All	(M cold 36-40) - (M cold 86-90)	NA	NA	1.69900621500001	3.49324546629441	240.000000000005	0.486368974466111	1	NA
6620	All vs All	(M cold 36-40) - (F control 86-90)	NA	NA	1.69900621499998	3.49963750360034	251.18215010142	0.485480628565697	1	NA
6621	All vs All	(M cold 36-40) - (M control 86-90)	NA	NA	1.69900621499998	3.49324546629441	250.167272727278	0.486368974466104	1	NA
6622	All vs All	(M cold 36-40) - (F cold 91-95)	NA	NA	1.699006215	3.49963750360034	251.18215010142	0.485480628565703	1	NA
6623	All vs All	(M cold 36-40) - (M cold 91-95)	NA	NA	1.699006215	3.49324546629441	240.000000000005	0.486368974466109	1	NA
6624	All vs All	(M cold 36-40) - (F control 91-95)	NA	NA	1.69900621499999	3.49963750360034	251.18215010142	0.485480628565699	1	NA
6625	All vs All	(M cold 36-40) - (M control 91-95)	NA	NA	1.69900621499998	3.49324546629441	250.167272727278	0.486368974466105	1	NA
6626	All vs All	(M cold 36-40) - (F cold 96-100)	NA	NA	1.69900621499999	3.49963750360034	251.182150101424	0.4854806285657	1	NA
6627	All vs All	(M cold 36-40) - (M cold 96-100)	NA	NA	1.699006215	3.49324546629441	240.000000000005	0.48636897446611	1	NA
6628	All vs All	(M cold 36-40) - (F control 96-100)	NA	NA	1.69900621499999	3.49963750360034	251.18215010142	0.485480628565699	1	NA
6629	All vs All	(M cold 36-40) - (M control 96-100)	NA	NA	1.69900621499998	3.49324546629442	250.167272727278	0.486368974466104	1	NA
6630	All vs All	(F control 36-40) - (M control 36-40)	NA	NA	-3.28867112999999	3.49963750360034	251.18215010142	-0.939717649789925	1	NA
6631	All vs All	(F control 36-40) - (F cold 41-45)	NA	NA	-2.24117627249999	3.50601788720845	251.18215010142	-0.639236976136608	1	NA
6632	All vs All	(F control 36-40) - (M cold 41-45)	NA	NA	-0.622436092499998	3.49963750360034	251.18215010142	-0.177857304323562	1	NA
6633	All vs All	(F control 36-40) - (F control 41-45)	NA	NA	0.195695464999993	3.49324546629441	240.000000000005	0.0560211032657788	1	NA
6634	All vs All	(F control 36-40) - (M control 41-45)	NA	NA	-1.7982956825	3.49963750360034	251.18215010142	-0.51385198628428	1	NA
6635	All vs All	(F control 36-40) - (F cold 46-50)	NA	NA	-1.08073329249999	3.50601788720845	251.18215010142	-0.308250935182904	1	NA
6636	All vs All	(F control 36-40) - (M cold 46-50)	NA	NA	-0.484314544999991	3.49963750360034	251.18215010142	-0.138389917384798	1	NA
6637	All vs All	(F control 36-40) - (F control 46-50)	NA	NA	0.195695464999996	3.49324546629441	240.000000000005	0.0560211032657798	1	NA
6638	All vs All	(F control 36-40) - (M control 46-50)	NA	NA	-1.6853203825	3.49963750360034	251.18215010142	-0.481569985681713	1	NA
6639	All vs All	(F control 36-40) - (F cold 51-55)	NA	NA	-1.03493105999998	3.50601788720844	251.182150101424	-0.295187045045003	1	NA
6640	All vs All	(F control 36-40) - (M cold 51-55)	NA	NA	-0.168907034999992	3.49963750360034	251.18215010142	-0.0482641515946223	1	NA
6641	All vs All	(F control 36-40) - (F control 51-55)	NA	NA	0.195695464999982	3.49324546629441	240.000000000005	0.0560211032657757	1	NA
6642	All vs All	(F control 36-40) - (M control 51-55)	NA	NA	-0.453451032499998	3.49963750360034	251.18215010142	-0.129570857562676	1	NA
6643	All vs All	(F control 36-40) - (F cold 56-60)	NA	NA	-0.24496957249997	3.50601788720844	251.18215010142	-0.0698711701938918	1	NA
6644	All vs All	(F control 36-40) - (M cold 56-60)	NA	NA	0.126634692500013	3.49963750360034	251.18215010142	0.0361850884183673	1	NA
6645	All vs All	(F control 36-40) - (F control 56-60)	NA	NA	0.195695464999988	3.49324546629441	240.000000000005	0.0560211032657773	1	NA
6646	All vs All	(F control 36-40) - (M control 56-60)	NA	NA	-0.474476825	3.49963750360034	251.18215010142	-0.135578849098476	1	NA
6647	All vs All	(F control 36-40) - (F cold 61-65)	NA	NA	-0.334953434999985	3.50601788720844	251.18215010142	-0.0955367159483265	1	NA
6648	All vs All	(F control 36-40) - (M cold 61-65)	NA	NA	0.126634692500008	3.49963750360034	251.18215010142	0.0361850884183659	1	NA
6649	All vs All	(F control 36-40) - (F control 61-65)	NA	NA	0.195695464999986	3.49324546629441	240.000000000005	0.0560211032657767	1	NA
6650	All vs All	(F control 36-40) - (M control 61-65)	NA	NA	-0.2929038825	3.49963750360034	251.18215010142	-0.0836954919469997	1	NA
6651	All vs All	(F control 36-40) - (F cold 66-70)	NA	NA	-0.179673932499991	3.50601788720845	251.18215010142	-0.0512472948742001	1	NA
6652	All vs All	(F control 36-40) - (M cold 66-70)	NA	NA	0.126634692500008	3.49963750360034	251.18215010142	0.0361850884183659	1	NA
6653	All vs All	(F control 36-40) - (F control 66-70)	NA	NA	0.195695464999989	3.49324546629441	240.000000000005	0.0560211032657778	1	NA
6654	All vs All	(F control 36-40) - (M control 66-70)	NA	NA	-0.048604210000005	3.49963750360034	251.18215010142	-0.0138883555653985	1	NA
6655	All vs All	(F control 36-40) - (F cold 71-75)	NA	NA	0.12447039500001	3.50601788720845	251.18215010142	0.0355019281145527	1	NA
6656	All vs All	(F control 36-40) - (M cold 71-75)	NA	NA	0.195695465000013	3.49963750360034	251.18215010142	0.055918781530569	1	NA
6657	All vs All	(F control 36-40) - (F control 71-75)	NA	NA	0.195695464999989	3.49324546629441	240.000000000005	0.0560211032657778	1	NA
6658	All vs All	(F control 36-40) - (M control 71-75)	NA	NA	0.0328290149999928	3.49963750360034	251.18215010142	0.00938069013325498	1	NA
6659	All vs All	(F control 36-40) - (F cold 76-80)	NA	NA	0.0468306425000158	3.50601788720845	251.18215010142	0.0133572172209604	1	NA
6660	All vs All	(F control 36-40) - (M cold 76-80)	NA	NA	0.195695465000017	3.49963750360034	251.18215010142	0.0559187815305701	1	NA
6661	All vs All	(F control 36-40) - (F control 76-80)	NA	NA	0.195695464999993	3.49324546629441	240.000000000005	0.0560211032657788	1	NA
6662	All vs All	(F control 36-40) - (M control 76-80)	NA	NA	0.195695464999996	3.49963750360034	251.18215010142	0.0559187815305641	1	NA
6663	All vs All	(F control 36-40) - (F cold 81-85)	NA	NA	0.0468306425000158	3.50601788720844	251.18215010142	0.0133572172209604	1	NA
6664	All vs All	(F control 36-40) - (M cold 81-85)	NA	NA	0.195695465000018	3.49963750360034	251.18215010142	0.0559187815305703	1	NA
6665	All vs All	(F control 36-40) - (F control 81-85)	NA	NA	0.195695464999996	3.49324546629441	240.000000000005	0.0560211032657798	1	NA
6666	All vs All	(F control 36-40) - (M control 81-85)	NA	NA	0.114262239999999	3.49963750360034	251.18215010142	0.0326497358319107	1	NA
6667	All vs All	(F control 36-40) - (F cold 86-90)	NA	NA	0.19569546500002	3.50601788720845	251.18215010142	0.055817018422526	1	NA
6668	All vs All	(F control 36-40) - (M cold 86-90)	NA	NA	0.195695465000016	3.49963750360034	251.18215010142	0.0559187815305697	1	NA
6669	All vs All	(F control 36-40) - (F control 86-90)	NA	NA	0.195695464999988	3.49324546629441	240.000000000005	0.0560211032657773	1	NA
6670	All vs All	(F control 36-40) - (M control 86-90)	NA	NA	0.195695464999991	3.49963750360034	251.18215010142	0.0559187815305626	1	NA
6671	All vs All	(F control 36-40) - (F cold 91-95)	NA	NA	0.195695465000012	3.50601788720845	251.18215010142	0.055817018422524	1	NA
6672	All vs All	(F control 36-40) - (M cold 91-95)	NA	NA	0.195695465000008	3.49963750360034	251.18215010142	0.0559187815305676	1	NA
6673	All vs All	(F control 36-40) - (F control 91-95)	NA	NA	0.195695464999995	3.49324546629441	240.000000000005	0.0560211032657793	1	NA
6674	All vs All	(F control 36-40) - (M control 91-95)	NA	NA	0.195695464999994	3.49963750360034	251.18215010142	0.0559187815305636	1	NA
6675	All vs All	(F control 36-40) - (F cold 96-100)	NA	NA	0.195695465000002	3.50601788720845	251.18215010142	0.055817018422521	1	NA
6676	All vs All	(F control 36-40) - (M cold 96-100)	NA	NA	0.195695465000012	3.49963750360034	251.18215010142	0.0559187815305686	1	NA
6677	All vs All	(F control 36-40) - (F control 96-100)	NA	NA	0.195695464999995	3.49324546629441	240.000000000005	0.0560211032657793	1	NA
6678	All vs All	(F control 36-40) - (M control 96-100)	NA	NA	0.195695464999991	3.49963750360034	251.18215010142	0.0559187815305625	1	NA
6679	All vs All	(M control 36-40) - (F cold 41-45)	NA	NA	1.04749485750001	3.49963750360035	251.18215010142	0.299315245199644	1	NA
6680	All vs All	(M control 36-40) - (M cold 41-45)	NA	NA	2.6662350375	3.49324546629442	250.167272727274	0.763254418627586	1	NA
6681	All vs All	(M control 36-40) - (F control 41-45)	NA	NA	3.48436659499999	3.49963750360034	251.18215010142	0.995636431320488	1	NA
6682	All vs All	(M control 36-40) - (M control 41-45)	NA	NA	1.4903754475	3.49324546629442	240.000000000005	0.426644924291841	1	NA
6683	All vs All	(M control 36-40) - (F cold 46-50)	NA	NA	2.2079378375	3.49963750360035	251.18215010142	0.630904725197546	1	NA
6684	All vs All	(M control 36-40) - (M cold 46-50)	NA	NA	2.804356585	3.49324546629442	250.167272727274	0.802794024084092	1	NA
6685	All vs All	(M control 36-40) - (F control 46-50)	NA	NA	3.48436659499999	3.49963750360034	251.18215010142	0.995636431320489	1	NA
6686	All vs All	(M control 36-40) - (M control 46-50)	NA	NA	1.60335074749999	3.49324546629442	240.000000000005	0.45898599539322	1	NA
6687	All vs All	(M control 36-40) - (F cold 51-55)	NA	NA	2.25374007000001	3.49963750360034	251.182150101424	0.64399243283952	1	NA
6688	All vs All	(M control 36-40) - (M cold 51-55)	NA	NA	3.119764095	3.49324546629442	250.167272727274	0.893084704496705	1	NA
6689	All vs All	(M control 36-40) - (F control 51-55)	NA	NA	3.48436659499998	3.49963750360034	251.18215010142	0.995636431320486	1	NA
6690	All vs All	(M control 36-40) - (M control 51-55)	NA	NA	2.8352200975	3.49324546629441	240.000000000001	0.811629221266137	1	NA
6691	All vs All	(M control 36-40) - (F cold 56-60)	NA	NA	3.04370155750002	3.49963750360034	251.18215010142	0.869719093582903	1	NA
6692	All vs All	(M control 36-40) - (M cold 56-60)	NA	NA	3.41530582250001	3.49324546629442	250.167272727274	0.977688472068043	1	NA
6693	All vs All	(M control 36-40) - (F control 56-60)	NA	NA	3.48436659499998	3.49963750360034	251.18215010142	0.995636431320487	1	NA
6694	All vs All	(M control 36-40) - (M control 56-60)	NA	NA	2.81419430499999	3.49324546629442	240.000000000005	0.805610236141021	1	NA
6695	All vs All	(M control 36-40) - (F cold 61-65)	NA	NA	2.95371769500001	3.49963750360034	251.18215010142	0.844006755545766	1	NA
6696	All vs All	(M control 36-40) - (M cold 61-65)	NA	NA	3.4153058225	3.49324546629442	250.167272727274	0.977688472068042	1	NA
6697	All vs All	(M control 36-40) - (F control 61-65)	NA	NA	3.48436659499998	3.49963750360034	251.18215010142	0.995636431320486	1	NA
6698	All vs All	(M control 36-40) - (M control 61-65)	NA	NA	2.99576724749999	3.49324546629441	240.000000000005	0.857588530896417	1	NA
6699	All vs All	(M control 36-40) - (F cold 66-70)	NA	NA	3.1089971975	3.49963750360034	251.18215010142	0.888376923124621	1	NA
6700	All vs All	(M control 36-40) - (M cold 66-70)	NA	NA	3.4153058225	3.49324546629442	250.167272727278	0.977688472068042	1	NA
6701	All vs All	(M control 36-40) - (F control 66-70)	NA	NA	3.48436659499998	3.49963750360034	251.18215010142	0.995636431320488	1	NA
6702	All vs All	(M control 36-40) - (M control 66-70)	NA	NA	3.24006691999999	3.49324546629442	240.000000000001	0.927523402309602	1	NA
6703	All vs All	(M control 36-40) - (F cold 71-75)	NA	NA	3.413141525	3.49963750360035	251.18215010142	0.975284303442469	1	NA
6704	All vs All	(M control 36-40) - (M cold 71-75)	NA	NA	3.48436659500001	3.49324546629442	250.167272727274	0.997458274438461	1	NA
6705	All vs All	(M control 36-40) - (F control 71-75)	NA	NA	3.48436659499998	3.49963750360034	251.18215010142	0.995636431320487	1	NA
6706	All vs All	(M control 36-40) - (M control 71-75)	NA	NA	3.32150014499999	3.49324546629442	240.000000000001	0.950835026352552	1	NA
6707	All vs All	(M control 36-40) - (F cold 76-80)	NA	NA	3.33550177250001	3.49963750360034	251.18215010142	0.953099219295863	1	NA
6708	All vs All	(M control 36-40) - (M cold 76-80)	NA	NA	3.48436659500001	3.49324546629442	250.167272727274	0.997458274438463	1	NA
6709	All vs All	(M control 36-40) - (F control 76-80)	NA	NA	3.48436659499999	3.49963750360034	251.18215010142	0.995636431320488	1	NA
6710	All vs All	(M control 36-40) - (M control 76-80)	NA	NA	3.48436659499999	3.49324546629442	240.000000000001	0.997458274438457	1	NA
6711	All vs All	(M control 36-40) - (F cold 81-85)	NA	NA	3.33550177250001	3.49963750360034	251.18215010142	0.953099219295863	1	NA
6712	All vs All	(M control 36-40) - (M cold 81-85)	NA	NA	3.48436659500001	3.49324546629441	250.167272727274	0.997458274438463	1	NA
6713	All vs All	(M control 36-40) - (F control 81-85)	NA	NA	3.48436659499999	3.49963750360034	251.18215010142	0.99563643132049	1	NA
6714	All vs All	(M control 36-40) - (M control 81-85)	NA	NA	3.40293336999999	3.49324546629441	240.000000000005	0.974146650395507	1	NA
6715	All vs All	(M control 36-40) - (F cold 86-90)	NA	NA	3.48436659500001	3.49963750360034	251.18215010142	0.995636431320495	1	NA
6716	All vs All	(M control 36-40) - (M cold 86-90)	NA	NA	3.48436659500001	3.49324546629442	250.167272727278	0.997458274438462	1	NA
6717	All vs All	(M control 36-40) - (F control 86-90)	NA	NA	3.48436659499998	3.49963750360034	251.18215010142	0.995636431320487	1	NA
6718	All vs All	(M control 36-40) - (M control 86-90)	NA	NA	3.48436659499998	3.49324546629441	240.000000000005	0.997458274438456	1	NA
6719	All vs All	(M control 36-40) - (F cold 91-95)	NA	NA	3.48436659500001	3.49963750360034	251.18215010142	0.995636431320493	1	NA
6720	All vs All	(M control 36-40) - (M cold 91-95)	NA	NA	3.484366595	3.49324546629442	250.167272727278	0.997458274438461	1	NA
6721	All vs All	(M control 36-40) - (F control 91-95)	NA	NA	3.48436659499999	3.49963750360034	251.18215010142	0.995636431320489	1	NA
6722	All vs All	(M control 36-40) - (M control 91-95)	NA	NA	3.48436659499999	3.49324546629441	240.000000000005	0.997458274438457	1	NA
6723	All vs All	(M control 36-40) - (F cold 96-100)	NA	NA	3.484366595	3.49963750360035	251.18215010142	0.99563643132049	1	NA
6724	All vs All	(M control 36-40) - (M cold 96-100)	NA	NA	3.48436659500001	3.49324546629442	250.167272727274	0.997458274438461	1	NA
6725	All vs All	(M control 36-40) - (F control 96-100)	NA	NA	3.48436659499999	3.49963750360034	251.18215010142	0.995636431320489	1	NA
6726	All vs All	(M control 36-40) - (M control 96-100)	NA	NA	3.48436659499998	3.49324546629442	240.000000000005	0.997458274438455	1	NA
6727	All vs All	(F cold 41-45) - (M cold 41-45)	NA	NA	1.61874017999999	3.49963750360034	251.18215010142	0.462545100266719	1	NA
6728	All vs All	(F cold 41-45) - (F control 41-45)	NA	NA	2.43687173749998	3.50601788720844	251.18215010142	0.695053994559127	1	NA
6729	All vs All	(F cold 41-45) - (M control 41-45)	NA	NA	0.442880589999992	3.49963750360034	251.18215010142	0.126550418306001	1	NA
6730	All vs All	(F cold 41-45) - (F cold 46-50)	NA	NA	1.16044298	3.49324546629441	240.000000000005	0.332196231612369	1	NA
6731	All vs All	(F cold 41-45) - (M cold 46-50)	NA	NA	1.7568617275	3.49963750360034	251.18215010142	0.502012487205484	1	NA
6732	All vs All	(F cold 41-45) - (F control 46-50)	NA	NA	2.43687173749998	3.50601788720845	251.18215010142	0.695053994559128	1	NA
6733	All vs All	(F cold 41-45) - (M control 46-50)	NA	NA	0.555855889999988	3.49963750360034	251.182150101424	0.158832418908569	1	NA
6734	All vs All	(F cold 41-45) - (F cold 51-55)	NA	NA	1.2062452125	3.49324546629441	240.000000000005	0.345307887504274	1	NA
6735	All vs All	(F cold 41-45) - (M cold 51-55)	NA	NA	2.0722692375	3.49963750360034	251.18215010142	0.592138252995659	1	NA
6736	All vs All	(F cold 41-45) - (F control 51-55)	NA	NA	2.43687173749997	3.50601788720844	251.18215010142	0.695053994559124	1	NA
6737	All vs All	(F cold 41-45) - (M control 51-55)	NA	NA	1.78772523999999	3.49963750360034	251.182150101424	0.510831547027605	1	NA
6738	All vs All	(F cold 41-45) - (F cold 56-60)	NA	NA	1.99620670000002	3.49324546629441	240.000000000005	0.57144758914339	1	NA
6739	All vs All	(F cold 41-45) - (M cold 56-60)	NA	NA	2.367810965	3.49963750360034	251.18215010142	0.676587493008649	1	NA
6740	All vs All	(F cold 41-45) - (F control 56-60)	NA	NA	2.43687173749998	3.50601788720844	251.18215010142	0.695053994559126	1	NA
6741	All vs All	(F cold 41-45) - (M control 56-60)	NA	NA	1.76669944749999	3.49963750360034	251.18215010142	0.504823555491805	1	NA
6742	All vs All	(F cold 41-45) - (F cold 61-65)	NA	NA	1.9062228375	3.49324546629441	240.000000000005	0.545688201957963	1	NA
6743	All vs All	(F cold 41-45) - (M cold 61-65)	NA	NA	2.367810965	3.49963750360034	251.18215010142	0.676587493008647	1	NA
6744	All vs All	(F cold 41-45) - (F control 61-65)	NA	NA	2.43687173749997	3.50601788720844	251.18215010142	0.695053994559125	1	NA
6745	All vs All	(F cold 41-45) - (M control 61-65)	NA	NA	1.94827238999999	3.49963750360034	251.182150101424	0.556706912643282	1	NA
6746	All vs All	(F cold 41-45) - (F cold 66-70)	NA	NA	2.06150234	3.49324546629441	240.000000000005	0.590139559298365	1	NA
6747	All vs All	(F cold 41-45) - (M cold 66-70)	NA	NA	2.367810965	3.49963750360034	251.18215010142	0.676587493008647	1	NA
6748	All vs All	(F cold 41-45) - (F control 66-70)	NA	NA	2.43687173749998	3.50601788720844	251.18215010142	0.695053994559126	1	NA
6749	All vs All	(F cold 41-45) - (M control 66-70)	NA	NA	2.19257206249998	3.49963750360034	251.18215010142	0.626514049024883	1	NA
6750	All vs All	(F cold 41-45) - (F cold 71-75)	NA	NA	2.3656466675	3.49324546629441	240.000000000005	0.677205965147775	1	NA
6751	All vs All	(F cold 41-45) - (M cold 71-75)	NA	NA	2.4368717375	3.49963750360034	251.18215010142	0.69632118612085	1	NA
6752	All vs All	(F cold 41-45) - (F control 71-75)	NA	NA	2.43687173749998	3.50601788720845	251.18215010142	0.695053994559126	1	NA
6753	All vs All	(F cold 41-45) - (M control 71-75)	NA	NA	2.27400528749998	3.49963750360034	251.18215010142	0.649783094723536	1	NA
6754	All vs All	(F cold 41-45) - (F cold 76-80)	NA	NA	2.288006915	3.49324546629441	240.000000000005	0.654980286119741	1	NA
6755	All vs All	(F cold 41-45) - (M cold 76-80)	NA	NA	2.43687173750001	3.49963750360034	251.18215010142	0.696321186120851	1	NA
6756	All vs All	(F cold 41-45) - (F control 76-80)	NA	NA	2.43687173749998	3.50601788720844	251.18215010142	0.695053994559127	1	NA
6757	All vs All	(F cold 41-45) - (M control 76-80)	NA	NA	2.43687173749998	3.49963750360034	251.18215010142	0.696321186120845	1	NA
6758	All vs All	(F cold 41-45) - (F cold 81-85)	NA	NA	2.288006915	3.49324546629441	240.000000000005	0.654980286119742	1	NA
6759	All vs All	(F cold 41-45) - (M cold 81-85)	NA	NA	2.43687173750001	3.49963750360034	251.18215010142	0.696321186120852	1	NA
6760	All vs All	(F cold 41-45) - (F control 81-85)	NA	NA	2.43687173749998	3.50601788720844	251.18215010142	0.695053994559128	1	NA
6761	All vs All	(F cold 41-45) - (M control 81-85)	NA	NA	2.35543851249999	3.49963750360034	251.18215010142	0.673052140422192	1	NA
6762	All vs All	(F cold 41-45) - (F cold 86-90)	NA	NA	2.43687173750001	3.49324546629441	240.000000000005	0.697595333913081	1	NA
6763	All vs All	(F cold 41-45) - (M cold 86-90)	NA	NA	2.4368717375	3.49963750360034	251.18215010142	0.696321186120851	1	NA
6764	All vs All	(F cold 41-45) - (F control 86-90)	NA	NA	2.43687173749998	3.50601788720844	251.18215010142	0.695053994559126	1	NA
6765	All vs All	(F cold 41-45) - (M control 86-90)	NA	NA	2.43687173749998	3.49963750360034	251.18215010142	0.696321186120844	1	NA
6766	All vs All	(F cold 41-45) - (F cold 91-95)	NA	NA	2.4368717375	3.49324546629441	240.000000000005	0.697595333913079	1	NA
6767	All vs All	(F cold 41-45) - (M cold 91-95)	NA	NA	2.4368717375	3.49963750360034	251.18215010142	0.696321186120849	1	NA
6768	All vs All	(F cold 41-45) - (F control 91-95)	NA	NA	2.43687173749998	3.50601788720844	251.18215010142	0.695053994559128	1	NA
6769	All vs All	(F cold 41-45) - (M control 91-95)	NA	NA	2.43687173749998	3.49963750360034	251.18215010142	0.696321186120845	1	NA
6770	All vs All	(F cold 41-45) - (F cold 96-100)	NA	NA	2.43687173749999	3.49324546629441	240.000000000005	0.697595333913076	1	NA
6771	All vs All	(F cold 41-45) - (M cold 96-100)	NA	NA	2.4368717375	3.49963750360034	251.18215010142	0.69632118612085	1	NA
6772	All vs All	(F cold 41-45) - (F control 96-100)	NA	NA	2.43687173749998	3.50601788720845	251.18215010142	0.695053994559127	1	NA
6773	All vs All	(F cold 41-45) - (M control 96-100)	NA	NA	2.43687173749998	3.49963750360035	251.18215010142	0.696321186120843	1	NA
6774	All vs All	(M cold 41-45) - (F control 41-45)	NA	NA	0.818131557499991	3.49963750360034	251.18215010142	0.233776085854126	1	NA
6775	All vs All	(M cold 41-45) - (M control 41-45)	NA	NA	-1.17585959	3.49324546629442	250.167272727274	-0.336609494335745	1	NA
6776	All vs All	(M cold 41-45) - (F cold 46-50)	NA	NA	-0.458297199999995	3.49963750360034	251.18215010142	-0.130955620268816	1	NA
6777	All vs All	(M cold 41-45) - (M cold 46-50)	NA	NA	0.138121547500007	3.49324546629441	240.000000000005	0.0395396054565053	1	NA
6778	All vs All	(M cold 41-45) - (F control 46-50)	NA	NA	0.818131557499994	3.49963750360034	251.18215010142	0.233776085854127	1	NA
6779	All vs All	(M cold 41-45) - (M control 46-50)	NA	NA	-1.06288429	3.49324546629441	250.167272727278	-0.304268423234367	1	NA
6780	All vs All	(M cold 41-45) - (F cold 51-55)	NA	NA	-0.412494967499986	3.49963750360034	251.18215010142	-0.117867912626843	1	NA
6781	All vs All	(M cold 41-45) - (M cold 51-55)	NA	NA	0.453529057500006	3.49324546629441	240.000000000005	0.129830285869119	1	NA
6782	All vs All	(M cold 41-45) - (F control 51-55)	NA	NA	0.81813155749998	3.49963750360034	251.18215010142	0.233776085854123	1	NA
6783	All vs All	(M cold 41-45) - (M control 51-55)	NA	NA	0.16898506	3.49324546629441	250.167272727278	0.0483748026385496	1	NA
6784	All vs All	(M cold 41-45) - (F cold 56-60)	NA	NA	0.377466520000028	3.49963750360034	251.18215010142	0.10785874811654	1	NA
6785	All vs All	(M cold 41-45) - (M cold 56-60)	NA	NA	0.74907078500001	3.49324546629441	240.000000000005	0.214434053440457	1	NA
6786	All vs All	(M cold 41-45) - (F control 56-60)	NA	NA	0.818131557499985	3.49963750360034	251.18215010142	0.233776085854124	1	NA
6787	All vs All	(M cold 41-45) - (M control 56-60)	NA	NA	0.147959267499998	3.49324546629442	250.167272727278	0.0423558175134344	1	NA
6788	All vs All	(M cold 41-45) - (F cold 61-65)	NA	NA	0.287482657500013	3.49963750360034	251.18215010142	0.0821464100794033	1	NA
6789	All vs All	(M cold 41-45) - (M cold 61-65)	NA	NA	0.749070785000006	3.49324546629441	240.000000000005	0.214434053440456	1	NA
6790	All vs All	(M cold 41-45) - (F control 61-65)	NA	NA	0.818131557499984	3.49963750360034	251.18215010142	0.233776085854124	1	NA
6791	All vs All	(M cold 41-45) - (M control 61-65)	NA	NA	0.329532209999998	3.49324546629441	250.167272727278	0.0943341122688299	1	NA
6792	All vs All	(M cold 41-45) - (F cold 66-70)	NA	NA	0.442762160000007	3.49963750360034	251.18215010142	0.126516577658259	1	NA
6793	All vs All	(M cold 41-45) - (M cold 66-70)	NA	NA	0.749070785000006	3.49324546629441	240.000000000005	0.214434053440456	1	NA
6794	All vs All	(M cold 41-45) - (F control 66-70)	NA	NA	0.818131557499987	3.49963750360034	251.18215010142	0.233776085854125	1	NA
6795	All vs All	(M cold 41-45) - (M control 66-70)	NA	NA	0.573831882499993	3.49324546629441	250.167272727278	0.164268983682016	1	NA
6796	All vs All	(M cold 41-45) - (F cold 71-75)	NA	NA	0.746906487500008	3.49963750360034	251.18215010142	0.213423957976107	1	NA
6797	All vs All	(M cold 41-45) - (M cold 71-75)	NA	NA	0.818131557500011	3.49324546629441	240.000000000005	0.234203855810875	1	NA
6798	All vs All	(M cold 41-45) - (F control 71-75)	NA	NA	0.818131557499987	3.49963750360034	251.18215010142	0.233776085854125	1	NA
6799	All vs All	(M cold 41-45) - (M control 71-75)	NA	NA	0.655265107499991	3.49324546629442	250.167272727274	0.187580607724966	1	NA
6800	All vs All	(M cold 41-45) - (F cold 76-80)	NA	NA	0.669266735000014	3.49963750360034	251.18215010142	0.1912388738295	1	NA
6801	All vs All	(M cold 41-45) - (M cold 76-80)	NA	NA	0.818131557500015	3.49324546629441	240.000000000005	0.234203855810877	1	NA
6802	All vs All	(M cold 41-45) - (F control 76-80)	NA	NA	0.818131557499991	3.49963750360034	251.18215010142	0.233776085854126	1	NA
6803	All vs All	(M cold 41-45) - (M control 76-80)	NA	NA	0.818131557499994	3.49324546629441	250.167272727278	0.234203855810871	1	NA
6804	All vs All	(M cold 41-45) - (F cold 81-85)	NA	NA	0.669266735000014	3.49963750360034	251.18215010142	0.1912388738295	1	NA
6805	All vs All	(M cold 41-45) - (M cold 81-85)	NA	NA	0.818131557500016	3.49324546629441	240.000000000005	0.234203855810877	1	NA
6806	All vs All	(M cold 41-45) - (F control 81-85)	NA	NA	0.818131557499994	3.49963750360034	251.18215010142	0.233776085854127	1	NA
6807	All vs All	(M cold 41-45) - (M control 81-85)	NA	NA	0.736698332499996	3.49324546629441	250.167272727278	0.21089223176792	1	NA
6808	All vs All	(M cold 41-45) - (F cold 86-90)	NA	NA	0.818131557500017	3.49963750360034	251.18215010142	0.233776085854133	1	NA
6809	All vs All	(M cold 41-45) - (M cold 86-90)	NA	NA	0.818131557500013	3.49324546629441	240.000000000005	0.234203855810876	1	NA
6810	All vs All	(M cold 41-45) - (F control 86-90)	NA	NA	0.818131557499985	3.49963750360034	251.18215010142	0.233776085854124	1	NA
6811	All vs All	(M cold 41-45) - (M control 86-90)	NA	NA	0.818131557499989	3.49324546629441	250.167272727278	0.234203855810869	1	NA
6812	All vs All	(M cold 41-45) - (F cold 91-95)	NA	NA	0.81813155750001	3.49963750360034	251.18215010142	0.233776085854131	1	NA
6813	All vs All	(M cold 41-45) - (M cold 91-95)	NA	NA	0.818131557500006	3.49324546629441	240.000000000005	0.234203855810874	1	NA
6814	All vs All	(M cold 41-45) - (F control 91-95)	NA	NA	0.818131557499993	3.49963750360034	251.18215010142	0.233776085854126	1	NA
6815	All vs All	(M cold 41-45) - (M control 91-95)	NA	NA	0.818131557499992	3.49324546629441	250.167272727278	0.23420385581087	1	NA
6816	All vs All	(M cold 41-45) - (F cold 96-100)	NA	NA	0.8181315575	3.49963750360034	251.18215010142	0.233776085854128	1	NA
6817	All vs All	(M cold 41-45) - (M cold 96-100)	NA	NA	0.81813155750001	3.49324546629441	240.000000000005	0.234203855810875	1	NA
6818	All vs All	(M cold 41-45) - (F control 96-100)	NA	NA	0.818131557499993	3.49963750360034	251.18215010142	0.233776085854126	1	NA
6819	All vs All	(M cold 41-45) - (M control 96-100)	NA	NA	0.818131557499989	3.49324546629441	250.167272727274	0.234203855810869	1	NA
6820	All vs All	(F control 41-45) - (M control 41-45)	NA	NA	-1.99399114749999	3.49963750360034	251.18215010142	-0.569770767814844	1	NA
6821	All vs All	(F control 41-45) - (F cold 46-50)	NA	NA	-1.27642875749999	3.50601788720844	251.18215010142	-0.364067953605422	1	NA
6822	All vs All	(F control 41-45) - (M cold 46-50)	NA	NA	-0.680010009999984	3.49963750360034	251.18215010142	-0.194308698915361	1	NA
6823	All vs All	(F control 41-45) - (F control 46-50)	NA	NA	3.5527136788005E-15	3.49324546629441	240.000000000005	1.01702377146979E-15	1	NA
6824	All vs All	(F control 41-45) - (M control 46-50)	NA	NA	-1.88101584749999	3.49963750360034	251.18215010142	-0.537488767212276	1	NA
6825	All vs All	(F control 41-45) - (F cold 51-55)	NA	NA	-1.23062652499998	3.50601788720844	251.182150101424	-0.351004063467521	1	NA
6826	All vs All	(F control 41-45) - (M cold 51-55)	NA	NA	-0.364602499999985	3.49963750360034	251.18215010142	-0.104182933125185	1	NA
6827	All vs All	(F control 41-45) - (F control 51-55)	NA	NA	-1.06581410364015E-14	3.49324546629441	240.000000000005	-3.05107131440938E-15	1	NA
6828	All vs All	(F control 41-45) - (M control 51-55)	NA	NA	-0.649146497499991	3.49963750360034	251.18215010142	-0.185489639093239	1	NA
6829	All vs All	(F control 41-45) - (F cold 56-60)	NA	NA	-0.440665037499963	3.50601788720844	251.18215010142	-0.12568818861641	1	NA
6830	All vs All	(F control 41-45) - (M cold 56-60)	NA	NA	-0.0690607724999803	3.49963750360034	251.18215010142	-0.0197336931121959	1	NA
6831	All vs All	(F control 41-45) - (F control 56-60)	NA	NA	-5.32907051820075E-15	3.49324546629441	240.000000000005	-1.52553565720469E-15	1	NA
6832	All vs All	(F control 41-45) - (M control 56-60)	NA	NA	-0.670172289999992	3.49963750360034	251.18215010142	-0.19149763062904	1	NA
6833	All vs All	(F control 41-45) - (F cold 61-65)	NA	NA	-0.530648899999978	3.50601788720844	251.18215010142	-0.151353734370845	1	NA
6834	All vs All	(F control 41-45) - (M cold 61-65)	NA	NA	-0.0690607724999852	3.49963750360034	251.18215010142	-0.0197336931121973	1	NA
6835	All vs All	(F control 41-45) - (F control 61-65)	NA	NA	-7.105427357601E-15	3.49324546629441	240.000000000005	-2.03404754293959E-15	1	NA
6836	All vs All	(F control 41-45) - (M control 61-65)	NA	NA	-0.488599347499993	3.49963750360034	251.182150101424	-0.139614273477563	1	NA
6837	All vs All	(F control 41-45) - (F cold 66-70)	NA	NA	-0.375369397499984	3.50601788720845	251.18215010142	-0.107064313296718	1	NA
6838	All vs All	(F control 41-45) - (M cold 66-70)	NA	NA	-0.0690607724999852	3.49963750360034	251.18215010142	-0.0197336931121973	1	NA
6839	All vs All	(F control 41-45) - (F control 66-70)	NA	NA	-3.5527136788005E-15	3.49324546629441	240.000000000005	-1.01702377146979E-15	1	NA
6840	All vs All	(F control 41-45) - (M control 66-70)	NA	NA	-0.244299674999998	3.49963750360034	251.18215010142	-0.0698071370959616	1	NA
6841	All vs All	(F control 41-45) - (F cold 71-75)	NA	NA	-0.0712250699999828	3.50601788720845	251.18215010142	-0.0203150903079657	1	NA
6842	All vs All	(F control 41-45) - (M cold 71-75)	NA	NA	2.04281036531029E-14	3.49963750360034	251.18215010142	5.83720560546255E-15	1	NA
6843	All vs All	(F control 41-45) - (F control 71-75)	NA	NA	-3.5527136788005E-15	3.49324546629441	240.000000000005	-1.01702377146979E-15	1	NA
6844	All vs All	(F control 41-45) - (M control 71-75)	NA	NA	-0.16286645	3.49963750360034	251.18215010142	-0.0465380913973082	1	NA
6845	All vs All	(F control 41-45) - (F cold 76-80)	NA	NA	-0.148864822499977	3.50601788720845	251.18215010142	-0.042459801201558	1	NA
6846	All vs All	(F control 41-45) - (M cold 76-80)	NA	NA	2.44249065417534E-14	3.49963750360034	251.18215010142	6.97926757174871E-15	1	NA
6847	All vs All	(F control 41-45) - (F control 76-80)	NA	NA	0	3.49324546629441	240.000000000005	0	1	NA
6848	All vs All	(F control 41-45) - (M control 76-80)	NA	NA	3.10862446895044E-15	3.49963750360034	251.182150101424	8.88270418222562E-16	1	NA
6849	All vs All	(F control 41-45) - (F cold 81-85)	NA	NA	-0.148864822499977	3.50601788720844	251.18215010142	-0.0424598012015581	1	NA
6850	All vs All	(F control 41-45) - (M cold 81-85)	NA	NA	2.48689957516035E-14	3.49963750360034	251.18215010142	7.1061633457805E-15	1	NA
6851	All vs All	(F control 41-45) - (F control 81-85)	NA	NA	3.5527136788005E-15	3.49324546629441	240.000000000005	1.01702377146979E-15	1	NA
6852	All vs All	(F control 41-45) - (M control 81-85)	NA	NA	-0.0814332249999943	3.49963750360034	251.18215010142	-0.0232690456986525	1	NA
6853	All vs All	(F control 41-45) - (F cold 86-90)	NA	NA	2.66453525910038E-14	3.50601788720844	251.18215010142	7.59989065892053E-15	1	NA
6854	All vs All	(F control 41-45) - (M cold 86-90)	NA	NA	2.26485497023532E-14	3.49963750360034	251.18215010142	6.47168447562153E-15	1	NA
6855	All vs All	(F control 41-45) - (F control 86-90)	NA	NA	-5.32907051820075E-15	3.49324546629441	240.000000000005	-1.52553565720469E-15	1	NA
6856	All vs All	(F control 41-45) - (M control 86-90)	NA	NA	-2.22044604925031E-15	3.49963750360034	251.18215010142	-6.34478870158974E-16	1	NA
6857	All vs All	(F control 41-45) - (F cold 91-95)	NA	NA	1.95399252334028E-14	3.50601788720845	251.18215010142	5.57325314987505E-15	1	NA
6858	All vs All	(F control 41-45) - (M cold 91-95)	NA	NA	1.55431223447522E-14	3.49963750360034	251.18215010142	4.44135209111281E-15	1	NA
6859	All vs All	(F control 41-45) - (F control 91-95)	NA	NA	1.77635683940025E-15	3.49324546629441	240.000000000005	5.08511885734897E-16	1	NA
6860	All vs All	(F control 41-45) - (M control 91-95)	NA	NA	1.33226762955019E-15	3.49963750360034	251.18215010142	3.80687322095384E-16	1	NA
6861	All vs All	(F control 41-45) - (F cold 96-100)	NA	NA	8.88178419700125E-15	3.50601788720845	251.18215010142	2.53329688630684E-15	1	NA
6862	All vs All	(F control 41-45) - (M cold 96-100)	NA	NA	1.90958360235527E-14	3.49963750360034	251.18215010142	5.45651828336717E-15	1	NA
6863	All vs All	(F control 41-45) - (F control 96-100)	NA	NA	1.77635683940025E-15	3.49324546629441	240.000000000005	5.08511885734897E-16	1	NA
6864	All vs All	(F control 41-45) - (M control 96-100)	NA	NA	-2.22044604925031E-15	3.49963750360034	251.18215010142	-6.34478870158973E-16	1	NA
6865	All vs All	(M control 41-45) - (F cold 46-50)	NA	NA	0.717562390000003	3.49963750360034	251.18215010142	0.205039061691902	1	NA
6866	All vs All	(M control 41-45) - (M cold 46-50)	NA	NA	1.31398113750001	3.49324546629442	250.167272727278	0.376149099792251	1	NA
6867	All vs All	(M control 41-45) - (F control 46-50)	NA	NA	1.99399114749999	3.49963750360034	251.18215010142	0.569770767814844	1	NA
6868	All vs All	(M control 41-45) - (M control 46-50)	NA	NA	0.112975299999996	3.49324546629441	240.000000000005	0.0323410711013786	1	NA
6869	All vs All	(M control 41-45) - (F cold 51-55)	NA	NA	0.763364622500012	3.49963750360034	251.182150101424	0.218126769333876	1	NA
6870	All vs All	(M control 41-45) - (M cold 51-55)	NA	NA	1.6293886475	3.49324546629441	250.167272727278	0.466439780204864	1	NA
6871	All vs All	(M control 41-45) - (F control 51-55)	NA	NA	1.99399114749998	3.49963750360034	251.18215010142	0.56977076781484	1	NA
6872	All vs All	(M control 41-45) - (M control 51-55)	NA	NA	1.34484465	3.49324546629441	240.000000000005	0.384984296974295	1	NA
6873	All vs All	(M control 41-45) - (F cold 56-60)	NA	NA	1.55332611000003	3.49963750360034	251.182150101424	0.443853430077258	1	NA
6874	All vs All	(M control 41-45) - (M cold 56-60)	NA	NA	1.92493037500001	3.49324546629442	250.167272727278	0.551043547776202	1	NA
6875	All vs All	(M control 41-45) - (F control 56-60)	NA	NA	1.99399114749998	3.49963750360034	251.18215010142	0.569770767814842	1	NA
6876	All vs All	(M control 41-45) - (M control 56-60)	NA	NA	1.3238188575	3.49324546629442	240.000000000001	0.37896531184918	1	NA
6877	All vs All	(M control 41-45) - (F cold 61-65)	NA	NA	1.46334224750001	3.49963750360034	251.18215010142	0.418141092040121	1	NA
6878	All vs All	(M control 41-45) - (M cold 61-65)	NA	NA	1.924930375	3.49324546629442	250.167272727278	0.551043547776201	1	NA
6879	All vs All	(M control 41-45) - (F control 61-65)	NA	NA	1.99399114749998	3.49963750360034	251.18215010142	0.569770767814841	1	NA
6880	All vs All	(M control 41-45) - (M control 61-65)	NA	NA	1.5053918	3.49324546629441	240.000000000005	0.430943606604575	1	NA
6881	All vs All	(M control 41-45) - (F cold 66-70)	NA	NA	1.61862175	3.49963750360035	251.18215010142	0.462511259618976	1	NA
6882	All vs All	(M control 41-45) - (M cold 66-70)	NA	NA	1.924930375	3.49324546629442	250.167272727278	0.551043547776201	1	NA
6883	All vs All	(M control 41-45) - (F control 66-70)	NA	NA	1.99399114749999	3.49963750360034	251.18215010142	0.569770767814843	1	NA
6884	All vs All	(M control 41-45) - (M control 66-70)	NA	NA	1.74969147249999	3.49324546629442	240.000000000001	0.500878478017761	1	NA
6885	All vs All	(M control 41-45) - (F cold 71-75)	NA	NA	1.92276607750001	3.49963750360035	251.18215010142	0.549418639936825	1	NA
6886	All vs All	(M control 41-45) - (M cold 71-75)	NA	NA	1.99399114750001	3.49324546629442	250.167272727274	0.57081335014662	1	NA
6887	All vs All	(M control 41-45) - (F control 71-75)	NA	NA	1.99399114749999	3.49963750360035	251.18215010142	0.569770767814842	1	NA
6888	All vs All	(M control 41-45) - (M control 71-75)	NA	NA	1.83112469749999	3.49324546629442	240.000000000001	0.524190102060711	1	NA
6889	All vs All	(M control 41-45) - (F cold 76-80)	NA	NA	1.84512632500001	3.49963750360034	251.18215010142	0.527233555790218	1	NA
6890	All vs All	(M control 41-45) - (M cold 76-80)	NA	NA	1.99399114750001	3.49324546629442	250.167272727274	0.570813350146622	1	NA
6891	All vs All	(M control 41-45) - (F control 76-80)	NA	NA	1.99399114749999	3.49963750360035	251.18215010142	0.569770767814843	1	NA
6892	All vs All	(M control 41-45) - (M control 76-80)	NA	NA	1.99399114749999	3.49324546629442	240.000000000005	0.570813350146616	1	NA
6893	All vs All	(M control 41-45) - (F cold 81-85)	NA	NA	1.84512632500001	3.49963750360034	251.18215010142	0.527233555790218	1	NA
6894	All vs All	(M control 41-45) - (M cold 81-85)	NA	NA	1.99399114750001	3.49324546629442	250.167272727278	0.570813350146622	1	NA
6895	All vs All	(M control 41-45) - (F control 81-85)	NA	NA	1.99399114749999	3.49963750360034	251.18215010142	0.569770767814844	1	NA
6896	All vs All	(M control 41-45) - (M control 81-85)	NA	NA	1.91255792249999	3.49324546629441	240.000000000005	0.547501726103666	1	NA
6897	All vs All	(M control 41-45) - (F cold 86-90)	NA	NA	1.99399114750002	3.49963750360034	251.18215010142	0.569770767814851	1	NA
6898	All vs All	(M control 41-45) - (M cold 86-90)	NA	NA	1.99399114750001	3.49324546629441	250.167272727278	0.570813350146622	1	NA
6899	All vs All	(M control 41-45) - (F control 86-90)	NA	NA	1.99399114749998	3.49963750360034	251.18215010142	0.569770767814842	1	NA
6900	All vs All	(M control 41-45) - (M control 86-90)	NA	NA	1.99399114749999	3.49324546629441	240.000000000005	0.570813350146615	1	NA
6901	All vs All	(M control 41-45) - (F cold 91-95)	NA	NA	1.99399114750001	3.49963750360035	251.18215010142	0.569770767814848	1	NA
6902	All vs All	(M control 41-45) - (M cold 91-95)	NA	NA	1.9939911475	3.49324546629441	250.167272727274	0.570813350146619	1	NA
6903	All vs All	(M control 41-45) - (F control 91-95)	NA	NA	1.99399114749999	3.49963750360034	251.18215010142	0.569770767814844	1	NA
6904	All vs All	(M control 41-45) - (M control 91-95)	NA	NA	1.99399114749999	3.49324546629441	240.000000000005	0.570813350146615	1	NA
6905	All vs All	(M control 41-45) - (F cold 96-100)	NA	NA	1.9939911475	3.49963750360035	251.18215010142	0.569770767814845	1	NA
6906	All vs All	(M control 41-45) - (M cold 96-100)	NA	NA	1.99399114750001	3.49324546629441	250.167272727274	0.57081335014662	1	NA
6907	All vs All	(M control 41-45) - (F control 96-100)	NA	NA	1.99399114749999	3.49963750360034	251.18215010142	0.569770767814844	1	NA
6908	All vs All	(M control 41-45) - (M control 96-100)	NA	NA	1.99399114749999	3.49324546629442	240.000000000005	0.570813350146614	1	NA
6909	All vs All	(F cold 46-50) - (M cold 46-50)	NA	NA	0.596418747500002	3.49963750360034	251.18215010142	0.170423007207581	1	NA
6910	All vs All	(F cold 46-50) - (F control 46-50)	NA	NA	1.27642875749999	3.50601788720844	251.18215010142	0.364067953605424	1	NA
6911	All vs All	(F cold 46-50) - (M control 46-50)	NA	NA	-0.604587090000007	3.49963750360034	251.182150101424	-0.172757061089334	1	NA
6912	All vs All	(F cold 46-50) - (F cold 51-55)	NA	NA	0.0458022325000087	3.49324546629441	240.000000000005	0.0131116558919048	1	NA
6913	All vs All	(F cold 46-50) - (M cold 51-55)	NA	NA	0.9118262575	3.49963750360034	251.18215010142	0.260548772997757	1	NA
6914	All vs All	(F cold 46-50) - (F control 51-55)	NA	NA	1.27642875749997	3.50601788720845	251.18215010142	0.364067953605419	1	NA
6915	All vs All	(F cold 46-50) - (M control 51-55)	NA	NA	0.627282259999995	3.49963750360034	251.18215010142	0.179242067029703	1	NA
6916	All vs All	(F cold 46-50) - (F cold 56-60)	NA	NA	0.835763720000022	3.49324546629441	240.000000000005	0.239251357531021	1	NA
6917	All vs All	(F cold 46-50) - (M cold 56-60)	NA	NA	1.20736798500001	3.49963750360034	251.18215010142	0.344998013010746	1	NA
6918	All vs All	(F cold 46-50) - (F control 56-60)	NA	NA	1.27642875749998	3.50601788720844	251.182150101424	0.364067953605421	1	NA
6919	All vs All	(F cold 46-50) - (M control 56-60)	NA	NA	0.606256467499993	3.49963750360034	251.18215010142	0.173234075493902	1	NA
6920	All vs All	(F cold 46-50) - (F cold 61-65)	NA	NA	0.745779857500008	3.49324546629441	240.000000000005	0.213491970345594	1	NA
6921	All vs All	(F cold 46-50) - (M cold 61-65)	NA	NA	1.207367985	3.49963750360034	251.18215010142	0.344998013010745	1	NA
6922	All vs All	(F cold 46-50) - (F control 61-65)	NA	NA	1.27642875749998	3.50601788720845	251.18215010142	0.36406795360542	1	NA
6923	All vs All	(F cold 46-50) - (M control 61-65)	NA	NA	0.787829409999993	3.49963750360034	251.182150101424	0.225117432645379	1	NA
6924	All vs All	(F cold 46-50) - (F cold 66-70)	NA	NA	0.901059360000001	3.49324546629441	240.000000000005	0.257943327685997	1	NA
6925	All vs All	(F cold 46-50) - (M cold 66-70)	NA	NA	1.207367985	3.49963750360034	251.18215010142	0.344998013010745	1	NA
6926	All vs All	(F cold 46-50) - (F control 66-70)	NA	NA	1.27642875749998	3.50601788720844	251.18215010142	0.364067953605422	1	NA
6927	All vs All	(F cold 46-50) - (M control 66-70)	NA	NA	1.03212908249999	3.49963750360034	251.18215010142	0.29492456902698	1	NA
6928	All vs All	(F cold 46-50) - (F cold 71-75)	NA	NA	1.2052036875	3.49324546629441	240.000000000005	0.345009733535407	1	NA
6929	All vs All	(F cold 46-50) - (M cold 71-75)	NA	NA	1.27642875750001	3.49963750360034	251.18215010142	0.364731706122948	1	NA
6930	All vs All	(F cold 46-50) - (F control 71-75)	NA	NA	1.27642875749998	3.50601788720845	251.18215010142	0.364067953605421	1	NA
6931	All vs All	(F cold 46-50) - (M control 71-75)	NA	NA	1.11356230749999	3.49963750360035	251.18215010142	0.318193614725633	1	NA
6932	All vs All	(F cold 46-50) - (F cold 76-80)	NA	NA	1.12756393500001	3.49324546629441	240.000000000005	0.322784054507373	1	NA
6933	All vs All	(F cold 46-50) - (M cold 76-80)	NA	NA	1.27642875750001	3.49963750360034	251.18215010142	0.364731706122949	1	NA
6934	All vs All	(F cold 46-50) - (F control 76-80)	NA	NA	1.27642875749999	3.50601788720845	251.18215010142	0.364067953605422	1	NA
6935	All vs All	(F cold 46-50) - (M control 76-80)	NA	NA	1.27642875749999	3.49963750360034	251.18215010142	0.364731706122943	1	NA
6936	All vs All	(F cold 46-50) - (F cold 81-85)	NA	NA	1.12756393500001	3.49324546629441	240.000000000005	0.322784054507373	1	NA
6937	All vs All	(F cold 46-50) - (M cold 81-85)	NA	NA	1.27642875750001	3.49963750360034	251.18215010142	0.364731706122949	1	NA
6938	All vs All	(F cold 46-50) - (F control 81-85)	NA	NA	1.27642875749999	3.50601788720844	251.18215010142	0.364067953605424	1	NA
6939	All vs All	(F cold 46-50) - (M control 81-85)	NA	NA	1.19499553249999	3.49963750360034	251.18215010142	0.341462660424289	1	NA
6940	All vs All	(F cold 46-50) - (F cold 86-90)	NA	NA	1.27642875750001	3.49324546629441	240.000000000005	0.365399102300713	1	NA
6941	All vs All	(F cold 46-50) - (M cold 86-90)	NA	NA	1.27642875750001	3.49963750360034	251.18215010142	0.364731706122948	1	NA
6942	All vs All	(F cold 46-50) - (F control 86-90)	NA	NA	1.27642875749998	3.50601788720844	251.18215010142	0.364067953605421	1	NA
6943	All vs All	(F cold 46-50) - (M control 86-90)	NA	NA	1.27642875749998	3.49963750360034	251.18215010142	0.364731706122941	1	NA
6944	All vs All	(F cold 46-50) - (F cold 91-95)	NA	NA	1.27642875750001	3.49324546629441	240.000000000005	0.365399102300711	1	NA
6945	All vs All	(F cold 46-50) - (M cold 91-95)	NA	NA	1.2764287575	3.49963750360034	251.182150101424	0.364731706122946	1	NA
6946	All vs All	(F cold 46-50) - (F control 91-95)	NA	NA	1.27642875749999	3.50601788720844	251.18215010142	0.364067953605423	1	NA
6947	All vs All	(F cold 46-50) - (M control 91-95)	NA	NA	1.27642875749999	3.49963750360034	251.18215010142	0.364731706122942	1	NA
6948	All vs All	(F cold 46-50) - (F cold 96-100)	NA	NA	1.27642875749999	3.49324546629441	240.000000000005	0.365399102300708	1	NA
6949	All vs All	(F cold 46-50) - (M cold 96-100)	NA	NA	1.2764287575	3.49963750360034	251.18215010142	0.364731706122947	1	NA
6950	All vs All	(F cold 46-50) - (F control 96-100)	NA	NA	1.27642875749999	3.50601788720844	251.18215010142	0.364067953605423	1	NA
6951	All vs All	(F cold 46-50) - (M control 96-100)	NA	NA	1.27642875749998	3.49963750360035	251.18215010142	0.364731706122941	1	NA
6952	All vs All	(M cold 46-50) - (F control 46-50)	NA	NA	0.680010009999987	3.49963750360034	251.18215010142	0.194308698915362	1	NA
6953	All vs All	(M cold 46-50) - (M control 46-50)	NA	NA	-1.20100583750001	3.49324546629441	250.167272727278	-0.343808028690873	1	NA
6954	All vs All	(M cold 46-50) - (F cold 51-55)	NA	NA	-0.550616514999993	3.49963750360034	251.182150101424	-0.157335299565607	1	NA
6955	All vs All	(M cold 46-50) - (M cold 51-55)	NA	NA	0.315407509999999	3.49324546629441	240.000000000005	0.0902906804126132	1	NA
6956	All vs All	(M cold 46-50) - (F control 51-55)	NA	NA	0.680010009999973	3.49963750360034	251.18215010142	0.194308698915358	1	NA
6957	All vs All	(M cold 46-50) - (M control 51-55)	NA	NA	0.0308635124999932	3.49324546629442	250.167272727274	0.00883519718204423	1	NA
6958	All vs All	(M cold 46-50) - (F cold 56-60)	NA	NA	0.239344972500021	3.49963750360034	251.18215010142	0.0683913611777758	1	NA
6959	All vs All	(M cold 46-50) - (M cold 56-60)	NA	NA	0.610949237500003	3.49324546629441	240.000000000005	0.174894447983952	1	NA
6960	All vs All	(M cold 46-50) - (F control 56-60)	NA	NA	0.680010009999978	3.49963750360034	251.182150101424	0.19430869891536	1	NA
6961	All vs All	(M cold 46-50) - (M control 56-60)	NA	NA	0.00983771999999128	3.49324546629442	250.167272727278	0.00281621205692911	1	NA
6962	All vs All	(M cold 46-50) - (F cold 61-65)	NA	NA	0.149361110000006	3.49963750360034	251.18215010142	0.0426790231406387	1	NA
6963	All vs All	(M cold 46-50) - (M cold 61-65)	NA	NA	0.610949237499999	3.49324546629441	240.000000000005	0.17489444798395	1	NA
6964	All vs All	(M cold 46-50) - (F control 61-65)	NA	NA	0.680010009999977	3.49963750360034	251.18215010142	0.194308698915359	1	NA
6965	All vs All	(M cold 46-50) - (M control 61-65)	NA	NA	0.191410662499991	3.49324546629441	250.167272727278	0.0547945068123245	1	NA
6966	All vs All	(M cold 46-50) - (F cold 66-70)	NA	NA	0.3046406125	3.49963750360034	251.18215010142	0.0870491907194939	1	NA
6967	All vs All	(M cold 46-50) - (M cold 66-70)	NA	NA	0.610949237499999	3.49324546629441	240.000000000005	0.174894447983951	1	NA
6968	All vs All	(M cold 46-50) - (F control 66-70)	NA	NA	0.68001000999998	3.49963750360034	251.18215010142	0.19430869891536	1	NA
6969	All vs All	(M cold 46-50) - (M control 66-70)	NA	NA	0.435710334999986	3.49324546629441	250.167272727274	0.124729378225511	1	NA
6970	All vs All	(M cold 46-50) - (F cold 71-75)	NA	NA	0.608784940000001	3.49963750360034	251.18215010142	0.173956571037343	1	NA
6971	All vs All	(M cold 46-50) - (M cold 71-75)	NA	NA	0.680010010000004	3.49324546629441	240.000000000005	0.19466425035437	1	NA
6972	All vs All	(M cold 46-50) - (F control 71-75)	NA	NA	0.68001000999998	3.49963750360034	251.18215010142	0.19430869891536	1	NA
6973	All vs All	(M cold 46-50) - (M control 71-75)	NA	NA	0.517143559999984	3.49324546629442	250.167272727274	0.148041002268461	1	NA
6974	All vs All	(M cold 46-50) - (F cold 76-80)	NA	NA	0.531145187500007	3.49963750360034	251.18215010142	0.151771486890736	1	NA
6975	All vs All	(M cold 46-50) - (M cold 76-80)	NA	NA	0.680010010000008	3.49324546629441	240.000000000005	0.194664250354371	1	NA
6976	All vs All	(M cold 46-50) - (F control 76-80)	NA	NA	0.680010009999984	3.49963750360034	251.18215010142	0.194308698915361	1	NA
6977	All vs All	(M cold 46-50) - (M control 76-80)	NA	NA	0.680010009999987	3.49324546629442	250.167272727278	0.194664250354365	1	NA
6978	All vs All	(M cold 46-50) - (F cold 81-85)	NA	NA	0.531145187500007	3.49963750360034	251.18215010142	0.151771486890736	1	NA
6979	All vs All	(M cold 46-50) - (M cold 81-85)	NA	NA	0.680010010000009	3.49324546629441	240.000000000005	0.194664250354372	1	NA
6980	All vs All	(M cold 46-50) - (F control 81-85)	NA	NA	0.680010009999987	3.49963750360034	251.18215010142	0.194308698915362	1	NA
6981	All vs All	(M cold 46-50) - (M control 81-85)	NA	NA	0.598576784999989	3.49324546629441	250.167272727278	0.171352626311414	1	NA
6982	All vs All	(M cold 46-50) - (F cold 86-90)	NA	NA	0.68001001000001	3.49963750360034	251.18215010142	0.194308698915369	1	NA
6983	All vs All	(M cold 46-50) - (M cold 86-90)	NA	NA	0.680010010000006	3.49324546629441	240.000000000005	0.194664250354371	1	NA
6984	All vs All	(M cold 46-50) - (F control 86-90)	NA	NA	0.680010009999978	3.49963750360034	251.18215010142	0.194308698915359	1	NA
6985	All vs All	(M cold 46-50) - (M control 86-90)	NA	NA	0.680010009999982	3.49324546629441	250.167272727278	0.194664250354364	1	NA
6986	All vs All	(M cold 46-50) - (F cold 91-95)	NA	NA	0.680010010000003	3.49963750360034	251.18215010142	0.194308698915366	1	NA
6987	All vs All	(M cold 46-50) - (M cold 91-95)	NA	NA	0.680010009999999	3.49324546629441	240.000000000005	0.194664250354369	1	NA
6988	All vs All	(M cold 46-50) - (F control 91-95)	NA	NA	0.680010009999986	3.49963750360034	251.18215010142	0.194308698915362	1	NA
6989	All vs All	(M cold 46-50) - (M control 91-95)	NA	NA	0.680010009999985	3.49324546629441	250.167272727278	0.194664250354365	1	NA
6990	All vs All	(M cold 46-50) - (F cold 96-100)	NA	NA	0.680010009999993	3.49963750360034	251.18215010142	0.194308698915363	1	NA
6991	All vs All	(M cold 46-50) - (M cold 96-100)	NA	NA	0.680010010000003	3.49324546629441	240.000000000005	0.19466425035437	1	NA
6992	All vs All	(M cold 46-50) - (F control 96-100)	NA	NA	0.680010009999986	3.49963750360034	251.18215010142	0.194308698915362	1	NA
6993	All vs All	(M cold 46-50) - (M control 96-100)	NA	NA	0.680010009999982	3.49324546629442	250.167272727274	0.194664250354364	1	NA
6994	All vs All	(F control 46-50) - (M control 46-50)	NA	NA	-1.8810158475	3.49963750360034	251.18215010142	-0.537488767212277	1	NA
6995	All vs All	(F control 46-50) - (F cold 51-55)	NA	NA	-1.23062652499998	3.50601788720844	251.182150101424	-0.351004063467522	1	NA
6996	All vs All	(F control 46-50) - (M cold 51-55)	NA	NA	-0.364602499999989	3.49963750360034	251.18215010142	-0.104182933125186	1	NA
6997	All vs All	(F control 46-50) - (F control 51-55)	NA	NA	-1.4210854715202E-14	3.49324546629441	240.000000000005	-4.06809508587917E-15	1	NA
6998	All vs All	(F control 46-50) - (M control 51-55)	NA	NA	-0.649146497499994	3.49963750360034	251.18215010142	-0.18548963909324	1	NA
6999	All vs All	(F control 46-50) - (F cold 56-60)	NA	NA	-0.440665037499967	3.50601788720844	251.18215010142	-0.125688188616411	1	NA
7000	All vs All	(F control 46-50) - (M cold 56-60)	NA	NA	-0.0690607724999839	3.49963750360034	251.18215010142	-0.0197336931121969	1	NA
7001	All vs All	(F control 46-50) - (F control 56-60)	NA	NA	-8.88178419700125E-15	3.49324546629441	240.000000000005	-2.54255942867448E-15	1	NA
7002	All vs All	(F control 46-50) - (M control 56-60)	NA	NA	-0.670172289999996	3.49963750360034	251.18215010142	-0.191497630629041	1	NA
7003	All vs All	(F control 46-50) - (F cold 61-65)	NA	NA	-0.530648899999981	3.50601788720844	251.18215010142	-0.151353734370846	1	NA
7004	All vs All	(F control 46-50) - (M cold 61-65)	NA	NA	-0.0690607724999888	3.49963750360034	251.18215010142	-0.0197336931121983	1	NA
7005	All vs All	(F control 46-50) - (F control 61-65)	NA	NA	-1.06581410364015E-14	3.49324546629441	240.000000000005	-3.05107131440938E-15	1	NA
7006	All vs All	(F control 46-50) - (M control 61-65)	NA	NA	-0.488599347499997	3.49963750360034	251.18215010142	-0.139614273477564	1	NA
7007	All vs All	(F control 46-50) - (F cold 66-70)	NA	NA	-0.375369397499988	3.50601788720844	251.18215010142	-0.10706431329672	1	NA
7008	All vs All	(F control 46-50) - (M cold 66-70)	NA	NA	-0.0690607724999888	3.49963750360034	251.18215010142	-0.0197336931121983	1	NA
7009	All vs All	(F control 46-50) - (F control 66-70)	NA	NA	-7.105427357601E-15	3.49324546629441	240.000000000005	-2.03404754293959E-15	1	NA
7010	All vs All	(F control 46-50) - (M control 66-70)	NA	NA	-0.244299675000001	3.49963750360034	251.18215010142	-0.0698071370959627	1	NA
7011	All vs All	(F control 46-50) - (F cold 71-75)	NA	NA	-0.0712250699999863	3.50601788720844	251.18215010142	-0.0203150903079668	1	NA
7012	All vs All	(F control 46-50) - (M cold 71-75)	NA	NA	1.68753899743024E-14	3.49963750360034	251.18215010142	4.8220394132082E-15	1	NA
7013	All vs All	(F control 46-50) - (F control 71-75)	NA	NA	-7.105427357601E-15	3.49324546629441	240.000000000005	-2.03404754293959E-15	1	NA
7014	All vs All	(F control 46-50) - (M control 71-75)	NA	NA	-0.162866450000004	3.49963750360034	251.18215010142	-0.0465380913973092	1	NA
7015	All vs All	(F control 46-50) - (F cold 76-80)	NA	NA	-0.148864822499981	3.50601788720845	251.18215010142	-0.0424598012015591	1	NA
7016	All vs All	(F control 46-50) - (M cold 76-80)	NA	NA	2.08721928629529E-14	3.49963750360034	251.18215010142	5.96410137949435E-15	1	NA
7017	All vs All	(F control 46-50) - (F control 76-80)	NA	NA	-3.5527136788005E-15	3.49324546629441	240.000000000005	-1.01702377146979E-15	1	NA
7018	All vs All	(F control 46-50) - (M control 76-80)	NA	NA	-4.44089209850063E-16	3.49963750360034	251.18215010142	-1.26895774031795E-16	1	NA
7019	All vs All	(F control 46-50) - (F cold 81-85)	NA	NA	-0.148864822499981	3.50601788720844	251.18215010142	-0.0424598012015591	1	NA
7020	All vs All	(F control 46-50) - (M cold 81-85)	NA	NA	2.1316282072803E-14	3.49963750360034	251.18215010142	6.09099715352614E-15	1	NA
7021	All vs All	(F control 46-50) - (F control 81-85)	NA	NA	0	3.49324546629441	240.000000000005	0	1	NA
7022	All vs All	(F control 46-50) - (M control 81-85)	NA	NA	-0.0814332249999978	3.49963750360034	251.18215010142	-0.0232690456986535	1	NA
7023	All vs All	(F control 46-50) - (F cold 86-90)	NA	NA	2.30926389122033E-14	3.50601788720844	251.18215010142	6.58657190439779E-15	1	NA
7024	All vs All	(F control 46-50) - (M cold 86-90)	NA	NA	1.90958360235527E-14	3.49963750360034	251.18215010142	5.45651828336717E-15	1	NA
7025	All vs All	(F control 46-50) - (F control 86-90)	NA	NA	-8.88178419700125E-15	3.49324546629441	240.000000000005	-2.54255942867448E-15	1	NA
7026	All vs All	(F control 46-50) - (M control 86-90)	NA	NA	-5.77315972805081E-15	3.49963750360034	251.18215010142	-1.64964506241333E-15	1	NA
7027	All vs All	(F control 46-50) - (F cold 91-95)	NA	NA	1.59872115546023E-14	3.50601788720844	251.18215010142	4.55993439535232E-15	1	NA
7028	All vs All	(F control 46-50) - (M cold 91-95)	NA	NA	1.19904086659517E-14	3.49963750360034	251.18215010142	3.42618589885846E-15	1	NA
7029	All vs All	(F control 46-50) - (F control 91-95)	NA	NA	-1.77635683940025E-15	3.49324546629441	240.000000000005	-5.08511885734897E-16	1	NA
7030	All vs All	(F control 46-50) - (M control 91-95)	NA	NA	-2.22044604925031E-15	3.49963750360034	251.18215010142	-6.34478870158973E-16	1	NA
7031	All vs All	(F control 46-50) - (F cold 96-100)	NA	NA	5.32907051820075E-15	3.50601788720844	251.18215010142	1.51997813178411E-15	1	NA
7032	All vs All	(F control 46-50) - (M cold 96-100)	NA	NA	1.55431223447522E-14	3.49963750360034	251.18215010142	4.44135209111281E-15	1	NA
7033	All vs All	(F control 46-50) - (F control 96-100)	NA	NA	-1.77635683940025E-15	3.49324546629441	240.000000000005	-5.08511885734897E-16	1	NA
7034	All vs All	(F control 46-50) - (M control 96-100)	NA	NA	-5.77315972805081E-15	3.49963750360034	251.18215010142	-1.64964506241333E-15	1	NA
7035	All vs All	(M control 46-50) - (F cold 51-55)	NA	NA	0.650389322500016	3.49963750360034	251.182150101424	0.185844768731308	1	NA
7036	All vs All	(M control 46-50) - (M cold 51-55)	NA	NA	1.51641334750001	3.49324546629441	250.167272727278	0.434098709103486	1	NA
7037	All vs All	(M control 46-50) - (F control 51-55)	NA	NA	1.88101584749998	3.49963750360034	251.18215010142	0.537488767212273	1	NA
7038	All vs All	(M control 46-50) - (M control 51-55)	NA	NA	1.23186935	3.49324546629441	240.000000000005	0.352643225872917	1	NA
7039	All vs All	(M control 46-50) - (F cold 56-60)	NA	NA	1.44035081000003	3.49963750360034	251.18215010142	0.411571429474691	1	NA
7040	All vs All	(M control 46-50) - (M cold 56-60)	NA	NA	1.81195507500001	3.49324546629441	250.167272727278	0.518702476674824	1	NA
7041	All vs All	(M control 46-50) - (F control 56-60)	NA	NA	1.88101584749999	3.49963750360034	251.18215010142	0.537488767212275	1	NA
7042	All vs All	(M control 46-50) - (M control 56-60)	NA	NA	1.2108435575	3.49324546629441	240.000000000005	0.346624240747802	1	NA
7043	All vs All	(M control 46-50) - (F cold 61-65)	NA	NA	1.35036694750002	3.49963750360034	251.18215010142	0.385859091437553	1	NA
7044	All vs All	(M control 46-50) - (M cold 61-65)	NA	NA	1.81195507500001	3.49324546629442	250.167272727274	0.518702476674822	1	NA
7045	All vs All	(M control 46-50) - (F control 61-65)	NA	NA	1.88101584749999	3.49963750360034	251.18215010142	0.537488767212274	1	NA
7046	All vs All	(M control 46-50) - (M control 61-65)	NA	NA	1.3924165	3.49324546629441	240.000000000005	0.398602535503197	1	NA
7047	All vs All	(M control 46-50) - (F cold 66-70)	NA	NA	1.50564645000001	3.49963750360034	251.18215010142	0.430229259016409	1	NA
7048	All vs All	(M control 46-50) - (M cold 66-70)	NA	NA	1.81195507500001	3.49324546629441	250.167272727278	0.518702476674823	1	NA
7049	All vs All	(M control 46-50) - (F control 66-70)	NA	NA	1.88101584749999	3.49963750360033	251.18215010142	0.537488767212276	1	NA
7050	All vs All	(M control 46-50) - (M control 66-70)	NA	NA	1.6367161725	3.49324546629441	240.000000000005	0.468537406916383	1	NA
7051	All vs All	(M control 46-50) - (F cold 71-75)	NA	NA	1.80979077750001	3.49963750360034	251.18215010142	0.517136639334257	1	NA
7052	All vs All	(M control 46-50) - (M cold 71-75)	NA	NA	1.88101584750001	3.49324546629441	250.167272727278	0.538472279045242	1	NA
7053	All vs All	(M control 46-50) - (F control 71-75)	NA	NA	1.88101584749999	3.49963750360034	251.18215010142	0.537488767212275	1	NA
7054	All vs All	(M control 46-50) - (M control 71-75)	NA	NA	1.71814939749999	3.49324546629442	240.000000000001	0.491849030959333	1	NA
7055	All vs All	(M control 46-50) - (F cold 76-80)	NA	NA	1.73215102500002	3.49963750360034	251.18215010142	0.49495155518765	1	NA
7056	All vs All	(M control 46-50) - (M cold 76-80)	NA	NA	1.88101584750002	3.49324546629441	250.167272727278	0.538472279045243	1	NA
7057	All vs All	(M control 46-50) - (F control 76-80)	NA	NA	1.88101584749999	3.49963750360034	251.18215010142	0.537488767212276	1	NA
7058	All vs All	(M control 46-50) - (M control 76-80)	NA	NA	1.8810158475	3.49324546629442	240.000000000005	0.538472279045237	1	NA
7059	All vs All	(M control 46-50) - (F cold 81-85)	NA	NA	1.73215102500002	3.49963750360034	251.182150101424	0.494951555187651	1	NA
7060	All vs All	(M control 46-50) - (M cold 81-85)	NA	NA	1.88101584750002	3.49324546629441	250.167272727274	0.538472279045244	1	NA
7061	All vs All	(M control 46-50) - (F control 81-85)	NA	NA	1.8810158475	3.49963750360034	251.182150101424	0.537488767212277	1	NA
7062	All vs All	(M control 46-50) - (M control 81-85)	NA	NA	1.7995826225	3.49324546629441	240.000000000005	0.515160655002287	1	NA
7063	All vs All	(M control 46-50) - (F cold 86-90)	NA	NA	1.88101584750002	3.49963750360034	251.182150101424	0.537488767212283	1	NA
7064	All vs All	(M control 46-50) - (M cold 86-90)	NA	NA	1.88101584750002	3.49324546629441	250.167272727278	0.538472279045243	1	NA
7065	All vs All	(M control 46-50) - (F control 86-90)	NA	NA	1.88101584749999	3.49963750360034	251.18215010142	0.537488767212275	1	NA
7066	All vs All	(M control 46-50) - (M control 86-90)	NA	NA	1.88101584749999	3.49324546629441	240.000000000005	0.538472279045237	1	NA
7067	All vs All	(M control 46-50) - (F cold 91-95)	NA	NA	1.88101584750001	3.49963750360034	251.182150101424	0.537488767212281	1	NA
7068	All vs All	(M control 46-50) - (M cold 91-95)	NA	NA	1.88101584750001	3.49324546629441	250.167272727278	0.538472279045241	1	NA
7069	All vs All	(M control 46-50) - (F control 91-95)	NA	NA	1.88101584749999	3.49963750360034	251.18215010142	0.537488767212276	1	NA
7070	All vs All	(M control 46-50) - (M control 91-95)	NA	NA	1.88101584749999	3.49324546629441	240.000000000005	0.538472279045237	1	NA
7071	All vs All	(M control 46-50) - (F cold 96-100)	NA	NA	1.8810158475	3.49963750360034	251.18215010142	0.537488767212278	1	NA
7072	All vs All	(M control 46-50) - (M cold 96-100)	NA	NA	1.88101584750001	3.49324546629442	250.167272727278	0.538472279045242	1	NA
7073	All vs All	(M control 46-50) - (F control 96-100)	NA	NA	1.88101584749999	3.49963750360034	251.18215010142	0.537488767212276	1	NA
7074	All vs All	(M control 46-50) - (M control 96-100)	NA	NA	1.88101584749999	3.49324546629442	240.000000000005	0.538472279045236	1	NA
7075	All vs All	(F cold 51-55) - (M cold 51-55)	NA	NA	0.866024024999992	3.49963750360034	251.18215010142	0.247461065355783	1	NA
7076	All vs All	(F cold 51-55) - (F control 51-55)	NA	NA	1.23062652499997	3.50601788720844	251.182150101424	0.351004063467518	1	NA
7077	All vs All	(F cold 51-55) - (M control 51-55)	NA	NA	0.581480027499986	3.49963750360034	251.182150101424	0.166154359387729	1	NA
7078	All vs All	(F cold 51-55) - (F cold 56-60)	NA	NA	0.789961487500014	3.49324546629441	240.000000000005	0.226139701639116	1	NA
7079	All vs All	(F cold 51-55) - (M cold 56-60)	NA	NA	1.1615657525	3.49963750360034	251.18215010142	0.331910305368772	1	NA
7080	All vs All	(F cold 51-55) - (F control 56-60)	NA	NA	1.23062652499997	3.50601788720844	251.18215010142	0.35100406346752	1	NA
7081	All vs All	(F cold 51-55) - (M control 56-60)	NA	NA	0.560454234999984	3.49963750360034	251.18215010142	0.160146367851928	1	NA
7082	All vs All	(F cold 51-55) - (F cold 61-65)	NA	NA	0.699977624999999	3.49324546629441	240.000000000005	0.20038031445369	1	NA
7083	All vs All	(F cold 51-55) - (M cold 61-65)	NA	NA	1.16156575249999	3.49963750360034	251.18215010142	0.331910305368771	1	NA
7084	All vs All	(F cold 51-55) - (F control 61-65)	NA	NA	1.23062652499997	3.50601788720844	251.18215010142	0.351004063467519	1	NA
7085	All vs All	(F cold 51-55) - (M control 61-65)	NA	NA	0.742027177499984	3.49963750360034	251.18215010142	0.212029725003405	1	NA
7086	All vs All	(F cold 51-55) - (F cold 66-70)	NA	NA	0.855257127499993	3.49324546629441	240.000000000005	0.244831671794092	1	NA
7087	All vs All	(F cold 51-55) - (M cold 66-70)	NA	NA	1.16156575249999	3.49963750360034	251.182150101424	0.331910305368771	1	NA
7088	All vs All	(F cold 51-55) - (F control 66-70)	NA	NA	1.23062652499997	3.50601788720844	251.182150101424	0.35100406346752	1	NA
7089	All vs All	(F cold 51-55) - (M control 66-70)	NA	NA	0.986326849999979	3.49963750360034	251.18215010142	0.281836861385006	1	NA
7090	All vs All	(F cold 51-55) - (F cold 71-75)	NA	NA	1.15940145499999	3.49324546629441	240.000000000005	0.331898077643502	1	NA
7091	All vs All	(F cold 51-55) - (M cold 71-75)	NA	NA	1.230626525	3.49963750360034	251.18215010142	0.351643998480974	1	NA
7092	All vs All	(F cold 51-55) - (F control 71-75)	NA	NA	1.23062652499997	3.50601788720844	251.18215010142	0.35100406346752	1	NA
7093	All vs All	(F cold 51-55) - (M control 71-75)	NA	NA	1.06776007499998	3.49963750360034	251.18215010142	0.30510590708366	1	NA
7094	All vs All	(F cold 51-55) - (F cold 76-80)	NA	NA	1.0817617025	3.49324546629441	240.000000000005	0.309672398615468	1	NA
7095	All vs All	(F cold 51-55) - (M cold 76-80)	NA	NA	1.230626525	3.49963750360034	251.18215010142	0.351643998480975	1	NA
7096	All vs All	(F cold 51-55) - (F control 76-80)	NA	NA	1.23062652499998	3.50601788720844	251.18215010142	0.351004063467521	1	NA
7097	All vs All	(F cold 51-55) - (M control 76-80)	NA	NA	1.23062652499998	3.49963750360034	251.18215010142	0.351643998480969	1	NA
7098	All vs All	(F cold 51-55) - (F cold 81-85)	NA	NA	1.0817617025	3.49324546629441	240.000000000005	0.309672398615468	1	NA
7099	All vs All	(F cold 51-55) - (M cold 81-85)	NA	NA	1.230626525	3.49963750360034	251.182150101424	0.351643998480975	1	NA
7100	All vs All	(F cold 51-55) - (F control 81-85)	NA	NA	1.23062652499998	3.50601788720844	251.18215010142	0.351004063467522	1	NA
7101	All vs All	(F cold 51-55) - (M control 81-85)	NA	NA	1.14919329999998	3.49963750360034	251.18215010142	0.328374952782315	1	NA
7102	All vs All	(F cold 51-55) - (F cold 86-90)	NA	NA	1.230626525	3.49324546629441	240.000000000005	0.352287446408808	1	NA
7103	All vs All	(F cold 51-55) - (M cold 86-90)	NA	NA	1.230626525	3.49963750360034	251.182150101424	0.351643998480975	1	NA
7104	All vs All	(F cold 51-55) - (F control 86-90)	NA	NA	1.23062652499997	3.50601788720844	251.18215010142	0.35100406346752	1	NA
7105	All vs All	(F cold 51-55) - (M control 86-90)	NA	NA	1.23062652499997	3.49963750360034	251.18215010142	0.351643998480967	1	NA
7106	All vs All	(F cold 51-55) - (F cold 91-95)	NA	NA	1.230626525	3.49324546629441	240.000000000005	0.352287446408806	1	NA
7107	All vs All	(F cold 51-55) - (M cold 91-95)	NA	NA	1.23062652499999	3.49963750360034	251.182150101424	0.351643998480973	1	NA
7108	All vs All	(F cold 51-55) - (F control 91-95)	NA	NA	1.23062652499998	3.50601788720844	251.18215010142	0.351004063467522	1	NA
7109	All vs All	(F cold 51-55) - (M control 91-95)	NA	NA	1.23062652499998	3.49963750360034	251.18215010142	0.351643998480968	1	NA
7110	All vs All	(F cold 51-55) - (F cold 96-100)	NA	NA	1.23062652499999	3.49324546629441	240.000000000005	0.352287446408803	1	NA
7111	All vs All	(F cold 51-55) - (M cold 96-100)	NA	NA	1.230626525	3.49963750360034	251.182150101424	0.351643998480974	1	NA
7112	All vs All	(F cold 51-55) - (F control 96-100)	NA	NA	1.23062652499998	3.50601788720844	251.182150101424	0.351004063467522	1	NA
7113	All vs All	(F cold 51-55) - (M control 96-100)	NA	NA	1.23062652499997	3.49963750360034	251.182150101424	0.351643998480967	1	NA
7114	All vs All	(M cold 51-55) - (F control 51-55)	NA	NA	0.364602499999974	3.49963750360034	251.18215010142	0.104182933125182	1	NA
7115	All vs All	(M cold 51-55) - (M control 51-55)	NA	NA	-0.284543997500005	3.49324546629441	250.167272727278	-0.0814554832305689	1	NA
7116	All vs All	(M cold 51-55) - (F cold 56-60)	NA	NA	-0.0760625374999782	3.49963750360034	251.18215010142	-0.0217344046123997	1	NA
7117	All vs All	(M cold 51-55) - (M cold 56-60)	NA	NA	0.295541727500005	3.49324546629441	240.000000000005	0.0846037675713386	1	NA
7118	All vs All	(M cold 51-55) - (F control 56-60)	NA	NA	0.36460249999998	3.49963750360034	251.182150101424	0.104182933125184	1	NA
7119	All vs All	(M cold 51-55) - (M control 56-60)	NA	NA	-0.305569790000007	3.49324546629441	250.167272727274	-0.087474468355684	1	NA
7120	All vs All	(M cold 51-55) - (F cold 61-65)	NA	NA	-0.166046399999993	3.49963750360034	251.182150101424	-0.0474467426495368	1	NA
7121	All vs All	(M cold 51-55) - (M cold 61-65)	NA	NA	0.2955417275	3.49324546629441	240.000000000005	0.0846037675713372	1	NA
7122	All vs All	(M cold 51-55) - (F control 61-65)	NA	NA	0.364602499999978	3.49963750360034	251.18215010142	0.104182933125183	1	NA
7123	All vs All	(M cold 51-55) - (M control 61-65)	NA	NA	-0.123996847500008	3.49324546629441	250.167272727278	-0.0354961736002887	1	NA
7124	All vs All	(M cold 51-55) - (F cold 66-70)	NA	NA	-0.010766897499999	3.49963750360034	251.18215010142	-0.00307657507068156	1	NA
7125	All vs All	(M cold 51-55) - (M cold 66-70)	NA	NA	0.2955417275	3.49324546629441	240.000000000005	0.0846037675713373	1	NA
7126	All vs All	(M cold 51-55) - (F control 66-70)	NA	NA	0.364602499999982	3.49963750360034	251.18215010142	0.104182933125185	1	NA
7127	All vs All	(M cold 51-55) - (M control 66-70)	NA	NA	0.120302824999987	3.49324546629441	250.167272727278	0.0344386978128974	1	NA
7128	All vs All	(M cold 51-55) - (F cold 71-75)	NA	NA	0.293377430000002	3.49963750360034	251.18215010142	0.0838308052471671	1	NA
7129	All vs All	(M cold 51-55) - (M cold 71-75)	NA	NA	0.364602500000005	3.49324546629441	240.000000000005	0.104373569941757	1	NA
7130	All vs All	(M cold 51-55) - (F control 71-75)	NA	NA	0.364602499999982	3.49963750360034	251.18215010142	0.104182933125184	1	NA
7131	All vs All	(M cold 51-55) - (M control 71-75)	NA	NA	0.201736049999985	3.49324546629441	250.167272727278	0.0577503218558482	1	NA
7132	All vs All	(M cold 51-55) - (F cold 76-80)	NA	NA	0.215737677500008	3.49963750360034	251.18215010142	0.0616457211005604	1	NA
7133	All vs All	(M cold 51-55) - (M cold 76-80)	NA	NA	0.364602500000009	3.49324546629441	240.000000000005	0.104373569941758	1	NA
7134	All vs All	(M cold 51-55) - (F control 76-80)	NA	NA	0.364602499999985	3.49963750360034	251.18215010142	0.104182933125186	1	NA
7135	All vs All	(M cold 51-55) - (M control 76-80)	NA	NA	0.364602499999988	3.49324546629441	250.167272727278	0.104373569941752	1	NA
7136	All vs All	(M cold 51-55) - (F cold 81-85)	NA	NA	0.215737677500008	3.49963750360034	251.18215010142	0.0616457211005604	1	NA
7137	All vs All	(M cold 51-55) - (M cold 81-85)	NA	NA	0.36460250000001	3.49324546629441	240.000000000005	0.104373569941758	1	NA
7138	All vs All	(M cold 51-55) - (F control 81-85)	NA	NA	0.364602499999989	3.49963750360034	251.18215010142	0.104182933125187	1	NA
7139	All vs All	(M cold 51-55) - (M control 81-85)	NA	NA	0.283169274999991	3.49324546629441	250.167272727278	0.0810619458988014	1	NA
7140	All vs All	(M cold 51-55) - (F cold 86-90)	NA	NA	0.364602500000012	3.49963750360034	251.18215010142	0.104182933125193	1	NA
7141	All vs All	(M cold 51-55) - (M cold 86-90)	NA	NA	0.364602500000008	3.49324546629441	240.000000000005	0.104373569941758	1	NA
7142	All vs All	(M cold 51-55) - (F control 86-90)	NA	NA	0.36460249999998	3.49963750360034	251.182150101424	0.104182933125184	1	NA
7143	All vs All	(M cold 51-55) - (M control 86-90)	NA	NA	0.364602499999983	3.49324546629441	250.167272727278	0.104373569941751	1	NA
7144	All vs All	(M cold 51-55) - (F cold 91-95)	NA	NA	0.364602500000005	3.49963750360034	251.18215010142	0.104182933125191	1	NA
7145	All vs All	(M cold 51-55) - (M cold 91-95)	NA	NA	0.364602500000001	3.49324546629441	240.000000000005	0.104373569941756	1	NA
7146	All vs All	(M cold 51-55) - (F control 91-95)	NA	NA	0.364602499999987	3.49963750360034	251.18215010142	0.104182933125186	1	NA
7147	All vs All	(M cold 51-55) - (M control 91-95)	NA	NA	0.364602499999986	3.49324546629441	250.167272727278	0.104373569941752	1	NA
7148	All vs All	(M cold 51-55) - (F cold 96-100)	NA	NA	0.364602499999994	3.49963750360034	251.18215010142	0.104182933125188	1	NA
7149	All vs All	(M cold 51-55) - (M cold 96-100)	NA	NA	0.364602500000004	3.49324546629441	240.000000000005	0.104373569941757	1	NA
7150	All vs All	(M cold 51-55) - (F control 96-100)	NA	NA	0.364602499999987	3.49963750360034	251.18215010142	0.104182933125186	1	NA
7151	All vs All	(M cold 51-55) - (M control 96-100)	NA	NA	0.364602499999983	3.49324546629441	250.167272727278	0.104373569941751	1	NA
7152	All vs All	(F control 51-55) - (M control 51-55)	NA	NA	-0.64914649749998	3.49963750360034	251.18215010142	-0.185489639093236	1	NA
7153	All vs All	(F control 51-55) - (F cold 56-60)	NA	NA	-0.440665037499953	3.50601788720844	251.18215010142	-0.125688188616407	1	NA
7154	All vs All	(F control 51-55) - (M cold 56-60)	NA	NA	-0.0690607724999697	3.49963750360034	251.18215010142	-0.0197336931121928	1	NA
7155	All vs All	(F control 51-55) - (F control 56-60)	NA	NA	5.32907051820075E-15	3.49324546629441	240.000000000005	1.52553565720469E-15	1	NA
7156	All vs All	(F control 51-55) - (M control 56-60)	NA	NA	-0.670172289999982	3.49963750360034	251.18215010142	-0.191497630629037	1	NA
7157	All vs All	(F control 51-55) - (F cold 61-65)	NA	NA	-0.530648899999967	3.50601788720844	251.18215010142	-0.151353734370842	1	NA
7158	All vs All	(F control 51-55) - (M cold 61-65)	NA	NA	-0.0690607724999746	3.49963750360034	251.18215010142	-0.0197336931121942	1	NA
7159	All vs All	(F control 51-55) - (F control 61-65)	NA	NA	3.5527136788005E-15	3.49324546629441	240.000000000005	1.01702377146979E-15	1	NA
7160	All vs All	(F control 51-55) - (M control 61-65)	NA	NA	-0.488599347499982	3.49963750360034	251.182150101424	-0.13961427347756	1	NA
7161	All vs All	(F control 51-55) - (F cold 66-70)	NA	NA	-0.375369397499973	3.50601788720844	251.18215010142	-0.107064313296715	1	NA
7162	All vs All	(F control 51-55) - (M cold 66-70)	NA	NA	-0.0690607724999746	3.49963750360034	251.18215010142	-0.0197336931121942	1	NA
7163	All vs All	(F control 51-55) - (F control 66-70)	NA	NA	7.105427357601E-15	3.49324546629441	240.000000000005	2.03404754293959E-15	1	NA
7164	All vs All	(F control 51-55) - (M control 66-70)	NA	NA	-0.244299674999987	3.49963750360034	251.18215010142	-0.0698071370959586	1	NA
7165	All vs All	(F control 51-55) - (F cold 71-75)	NA	NA	-0.0712250699999721	3.50601788720845	251.18215010142	-0.0203150903079627	1	NA
7166	All vs All	(F control 51-55) - (M cold 71-75)	NA	NA	3.10862446895044E-14	3.49963750360034	251.18215010142	8.88270418222563E-15	1	NA
7167	All vs All	(F control 51-55) - (F control 71-75)	NA	NA	7.105427357601E-15	3.49324546629441	240.000000000005	2.03404754293959E-15	1	NA
7168	All vs All	(F control 51-55) - (M control 71-75)	NA	NA	-0.162866449999989	3.49963750360034	251.18215010142	-0.0465380913973051	1	NA
7169	All vs All	(F control 51-55) - (F cold 76-80)	NA	NA	-0.148864822499966	3.50601788720844	251.18215010142	-0.042459801201555	1	NA
7170	All vs All	(F control 51-55) - (M cold 76-80)	NA	NA	3.50830475781549E-14	3.49963750360034	251.18215010142	1.00247661485118E-14	1	NA
7171	All vs All	(F control 51-55) - (F control 76-80)	NA	NA	1.06581410364015E-14	3.49324546629441	240.000000000005	3.05107131440938E-15	1	NA
7172	All vs All	(F control 51-55) - (M control 76-80)	NA	NA	1.37667655053519E-14	3.49963750360034	251.18215010142	3.93376899498563E-15	1	NA
7173	All vs All	(F control 51-55) - (F cold 81-85)	NA	NA	-0.148864822499966	3.50601788720844	251.18215010142	-0.042459801201555	1	NA
7174	All vs All	(F control 51-55) - (M cold 81-85)	NA	NA	3.5527136788005E-14	3.49963750360034	251.18215010142	1.01516619225436E-14	1	NA
7175	All vs All	(F control 51-55) - (F control 81-85)	NA	NA	1.4210854715202E-14	3.49324546629441	240.000000000005	4.06809508587918E-15	1	NA
7176	All vs All	(F control 51-55) - (M control 81-85)	NA	NA	-0.0814332249999836	3.49963750360034	251.18215010142	-0.0232690456986494	1	NA
7177	All vs All	(F control 51-55) - (F cold 86-90)	NA	NA	3.73034936274053E-14	3.50601788720845	251.182150101424	1.06398469224887E-14	1	NA
7178	All vs All	(F control 51-55) - (M cold 86-90)	NA	NA	3.33066907387547E-14	3.49963750360034	251.182150101424	9.5171830523846E-15	1	NA
7179	All vs All	(F control 51-55) - (F control 86-90)	NA	NA	5.32907051820075E-15	3.49324546629441	240.000000000005	1.52553565720469E-15	1	NA
7180	All vs All	(F control 51-55) - (M control 86-90)	NA	NA	8.43769498715119E-15	3.49963750360034	251.182150101424	2.4110197066041E-15	1	NA
7181	All vs All	(F control 51-55) - (F cold 91-95)	NA	NA	3.01980662698043E-14	3.50601788720845	251.182150101424	8.61320941344327E-15	1	NA
7182	All vs All	(F control 51-55) - (M cold 91-95)	NA	NA	2.62012633811537E-14	3.49963750360034	251.182150101424	7.48685066787589E-15	1	NA
7183	All vs All	(F control 51-55) - (F control 91-95)	NA	NA	1.24344978758018E-14	3.49324546629441	240.000000000005	3.55958320014428E-15	1	NA
7184	All vs All	(F control 51-55) - (M control 91-95)	NA	NA	1.19904086659517E-14	3.49963750360034	251.18215010142	3.42618589885846E-15	1	NA
7185	All vs All	(F control 51-55) - (F cold 96-100)	NA	NA	1.95399252334028E-14	3.50601788720845	251.18215010142	5.57325314987505E-15	1	NA
7186	All vs All	(F control 51-55) - (M cold 96-100)	NA	NA	2.97539770599542E-14	3.49963750360034	251.18215010142	8.50201686013024E-15	1	NA
7187	All vs All	(F control 51-55) - (F control 96-100)	NA	NA	1.24344978758018E-14	3.49324546629441	240.000000000005	3.55958320014428E-15	1	NA
7188	All vs All	(F control 51-55) - (M control 96-100)	NA	NA	8.43769498715119E-15	3.49963750360034	251.18215010142	2.4110197066041E-15	1	NA
7189	All vs All	(M control 51-55) - (F cold 56-60)	NA	NA	0.208481460000027	3.49963750360034	251.18215010142	0.0595723013556538	1	NA
7190	All vs All	(M control 51-55) - (M cold 56-60)	NA	NA	0.58008572500001	3.49324546629441	250.167272727278	0.166059250801907	1	NA
7191	All vs All	(M control 51-55) - (F control 56-60)	NA	NA	0.649146497499985	3.49963750360034	251.18215010142	0.185489639093237	1	NA
7192	All vs All	(M control 51-55) - (M control 56-60)	NA	NA	-0.0210257925000019	3.49324546629441	240.000000000005	-0.00601898512511512	1	NA
7193	All vs All	(M control 51-55) - (F cold 61-65)	NA	NA	0.118497597500013	3.49963750360034	251.182150101424	0.0338599633185166	1	NA
7194	All vs All	(M control 51-55) - (M cold 61-65)	NA	NA	0.580085725000005	3.49324546629442	250.167272727278	0.166059250801906	1	NA
7195	All vs All	(M control 51-55) - (F control 61-65)	NA	NA	0.649146497499983	3.49963750360034	251.18215010142	0.185489639093237	1	NA
7196	All vs All	(M control 51-55) - (M control 61-65)	NA	NA	0.160547149999998	3.49324546629441	240.000000000005	0.0459593096302802	1	NA
7197	All vs All	(M control 51-55) - (F cold 66-70)	NA	NA	0.273777100000006	3.49963750360034	251.18215010142	0.0782301308973718	1	NA
7198	All vs All	(M control 51-55) - (M cold 66-70)	NA	NA	0.580085725000005	3.49324546629441	250.167272727278	0.166059250801906	1	NA
7199	All vs All	(M control 51-55) - (F control 66-70)	NA	NA	0.649146497499987	3.49963750360034	251.18215010142	0.185489639093238	1	NA
7200	All vs All	(M control 51-55) - (M control 66-70)	NA	NA	0.404846822499993	3.49324546629441	240.000000000005	0.115894181043466	1	NA
7201	All vs All	(M control 51-55) - (F cold 71-75)	NA	NA	0.577921427500008	3.49963750360034	251.18215010142	0.16513751121522	1	NA
7202	All vs All	(M control 51-55) - (M cold 71-75)	NA	NA	0.649146497500011	3.49324546629441	250.167272727278	0.185829053172326	1	NA
7203	All vs All	(M control 51-55) - (F control 71-75)	NA	NA	0.649146497499987	3.49963750360034	251.182150101424	0.185489639093238	1	NA
7204	All vs All	(M control 51-55) - (M control 71-75)	NA	NA	0.48628004749999	3.49324546629442	240.000000000005	0.139205805086417	1	NA
7205	All vs All	(M control 51-55) - (F cold 76-80)	NA	NA	0.500281675000013	3.49963750360034	251.18215010142	0.142952427068614	1	NA
7206	All vs All	(M control 51-55) - (M cold 76-80)	NA	NA	0.649146497500015	3.49324546629441	250.167272727278	0.185829053172327	1	NA
7207	All vs All	(M control 51-55) - (F control 76-80)	NA	NA	0.649146497499991	3.49963750360034	251.18215010142	0.185489639093239	1	NA
7208	All vs All	(M control 51-55) - (M control 76-80)	NA	NA	0.649146497499994	3.49324546629441	240.000000000005	0.185829053172321	1	NA
7209	All vs All	(M control 51-55) - (F cold 81-85)	NA	NA	0.500281675000013	3.49963750360034	251.18215010142	0.142952427068614	1	NA
7210	All vs All	(M control 51-55) - (M cold 81-85)	NA	NA	0.649146497500015	3.49324546629441	250.167272727278	0.185829053172327	1	NA
7211	All vs All	(M control 51-55) - (F control 81-85)	NA	NA	0.649146497499994	3.49963750360034	251.18215010142	0.18548963909324	1	NA
7212	All vs All	(M control 51-55) - (M control 81-85)	NA	NA	0.567713272499996	3.49324546629441	240.000000000005	0.16251742912937	1	NA
7213	All vs All	(M control 51-55) - (F cold 86-90)	NA	NA	0.649146497500017	3.49963750360034	251.18215010142	0.185489639093246	1	NA
7214	All vs All	(M control 51-55) - (M cold 86-90)	NA	NA	0.649146497500013	3.49324546629441	250.167272727278	0.185829053172327	1	NA
7215	All vs All	(M control 51-55) - (F control 86-90)	NA	NA	0.649146497499985	3.49963750360034	251.18215010142	0.185489639093237	1	NA
7216	All vs All	(M control 51-55) - (M control 86-90)	NA	NA	0.649146497499988	3.49324546629441	240.000000000005	0.18582905317232	1	NA
7217	All vs All	(M control 51-55) - (F cold 91-95)	NA	NA	0.64914649750001	3.49963750360034	251.18215010142	0.185489639093244	1	NA
7218	All vs All	(M control 51-55) - (M cold 91-95)	NA	NA	0.649146497500006	3.49324546629441	250.167272727278	0.185829053172325	1	NA
7219	All vs All	(M control 51-55) - (F control 91-95)	NA	NA	0.649146497499992	3.49963750360034	251.18215010142	0.185489639093239	1	NA
7220	All vs All	(M control 51-55) - (M control 91-95)	NA	NA	0.649146497499992	3.49324546629441	240.000000000005	0.185829053172321	1	NA
7221	All vs All	(M control 51-55) - (F cold 96-100)	NA	NA	0.649146497499999	3.49963750360034	251.18215010142	0.185489639093241	1	NA
7222	All vs All	(M control 51-55) - (M cold 96-100)	NA	NA	0.64914649750001	3.49324546629441	250.167272727278	0.185829053172326	1	NA
7223	All vs All	(M control 51-55) - (F control 96-100)	NA	NA	0.649146497499992	3.49963750360034	251.18215010142	0.18548963909324	1	NA
7224	All vs All	(M control 51-55) - (M control 96-100)	NA	NA	0.649146497499988	3.49324546629441	240.000000000005	0.18582905317232	1	NA
7225	All vs All	(F cold 56-60) - (M cold 56-60)	NA	NA	0.371604264999983	3.49963750360034	251.182150101424	0.106183644625389	1	NA
7226	All vs All	(F cold 56-60) - (F control 56-60)	NA	NA	0.440665037499958	3.50601788720844	251.18215010142	0.125688188616409	1	NA
7227	All vs All	(F cold 56-60) - (M control 56-60)	NA	NA	-0.229507252500029	3.49963750360034	251.182150101424	-0.0655802928914545	1	NA
7228	All vs All	(F cold 56-60) - (F cold 61-65)	NA	NA	-0.0899838625000147	3.49324546629441	240.000000000005	-0.0257593871854268	1	NA
7229	All vs All	(F cold 56-60) - (M cold 61-65)	NA	NA	0.371604264999978	3.49963750360034	251.18215010142	0.106183644625388	1	NA
7230	All vs All	(F cold 56-60) - (F control 61-65)	NA	NA	0.440665037499956	3.50601788720844	251.18215010142	0.125688188616408	1	NA
7231	All vs All	(F cold 56-60) - (M control 61-65)	NA	NA	-0.0479343100000298	3.49963750360034	251.182150101424	-0.0136969357399777	1	NA
7232	All vs All	(F cold 56-60) - (F cold 66-70)	NA	NA	0.0652956399999791	3.49324546629441	240.000000000005	0.0186919701549756	1	NA
7233	All vs All	(F cold 56-60) - (M cold 66-70)	NA	NA	0.371604264999978	3.49963750360034	251.18215010142	0.106183644625388	1	NA
7234	All vs All	(F cold 56-60) - (F control 66-70)	NA	NA	0.44066503749996	3.50601788720844	251.18215010142	0.125688188616409	1	NA
7235	All vs All	(F cold 56-60) - (M control 66-70)	NA	NA	0.196365362499965	3.49963750360034	251.18215010142	0.0561102006416234	1	NA
7236	All vs All	(F cold 56-60) - (F cold 71-75)	NA	NA	0.36943996749998	3.49324546629441	240.000000000005	0.105758376004386	1	NA
7237	All vs All	(F cold 56-60) - (M cold 71-75)	NA	NA	0.440665037499984	3.49963750360034	251.18215010142	0.125917337737591	1	NA
7238	All vs All	(F cold 56-60) - (F control 71-75)	NA	NA	0.44066503749996	3.50601788720845	251.18215010142	0.125688188616409	1	NA
7239	All vs All	(F cold 56-60) - (M control 71-75)	NA	NA	0.277798587499963	3.49963750360035	251.18215010142	0.0793792463402768	1	NA
7240	All vs All	(F cold 56-60) - (F cold 76-80)	NA	NA	0.291800214999986	3.49324546629441	240.000000000005	0.0835326969763519	1	NA
7241	All vs All	(F cold 56-60) - (M cold 76-80)	NA	NA	0.440665037499988	3.49963750360034	251.18215010142	0.125917337737592	1	NA
7242	All vs All	(F cold 56-60) - (F control 76-80)	NA	NA	0.440665037499963	3.50601788720844	251.18215010142	0.12568818861641	1	NA
7243	All vs All	(F cold 56-60) - (M control 76-80)	NA	NA	0.440665037499966	3.49963750360034	251.18215010142	0.125917337737586	1	NA
7244	All vs All	(F cold 56-60) - (F cold 81-85)	NA	NA	0.291800214999986	3.49324546629441	240.000000000005	0.0835326969763519	1	NA
7245	All vs All	(F cold 56-60) - (M cold 81-85)	NA	NA	0.440665037499988	3.49963750360034	251.18215010142	0.125917337737592	1	NA
7246	All vs All	(F cold 56-60) - (F control 81-85)	NA	NA	0.440665037499967	3.50601788720844	251.18215010142	0.125688188616411	1	NA
7247	All vs All	(F cold 56-60) - (M control 81-85)	NA	NA	0.359231812499969	3.49963750360034	251.18215010142	0.102648292038933	1	NA
7248	All vs All	(F cold 56-60) - (F cold 86-90)	NA	NA	0.44066503749999	3.49324546629441	240.000000000005	0.126147744769692	1	NA
7249	All vs All	(F cold 56-60) - (M cold 86-90)	NA	NA	0.440665037499986	3.49963750360034	251.18215010142	0.125917337737592	1	NA
7250	All vs All	(F cold 56-60) - (F control 86-90)	NA	NA	0.440665037499958	3.50601788720844	251.18215010142	0.125688188616409	1	NA
7251	All vs All	(F cold 56-60) - (M control 86-90)	NA	NA	0.440665037499961	3.49963750360034	251.18215010142	0.125917337737585	1	NA
7252	All vs All	(F cold 56-60) - (F cold 91-95)	NA	NA	0.440665037499983	3.49324546629441	240.000000000005	0.12614774476969	1	NA
7253	All vs All	(F cold 56-60) - (M cold 91-95)	NA	NA	0.440665037499979	3.49963750360034	251.18215010142	0.12591733773759	1	NA
7254	All vs All	(F cold 56-60) - (F control 91-95)	NA	NA	0.440665037499965	3.50601788720844	251.18215010142	0.125688188616411	1	NA
7255	All vs All	(F cold 56-60) - (M control 91-95)	NA	NA	0.440665037499965	3.49963750360034	251.18215010142	0.125917337737585	1	NA
7256	All vs All	(F cold 56-60) - (F cold 96-100)	NA	NA	0.440665037499972	3.49324546629441	240.000000000005	0.126147744769687	1	NA
7257	All vs All	(F cold 56-60) - (M cold 96-100)	NA	NA	0.440665037499982	3.49963750360034	251.18215010142	0.125917337737591	1	NA
7258	All vs All	(F cold 56-60) - (F control 96-100)	NA	NA	0.440665037499965	3.50601788720844	251.18215010142	0.125688188616411	1	NA
7259	All vs All	(F cold 56-60) - (M control 96-100)	NA	NA	0.440665037499961	3.49963750360034	251.18215010142	0.125917337737584	1	NA
7260	All vs All	(M cold 56-60) - (F control 56-60)	NA	NA	0.069060772499975	3.49963750360034	251.18215010142	0.0197336931121943	1	NA
7261	All vs All	(M cold 56-60) - (M control 56-60)	NA	NA	-0.601111517500012	3.49324546629442	250.167272727278	-0.172078235927023	1	NA
7262	All vs All	(M cold 56-60) - (F cold 61-65)	NA	NA	-0.461588127499998	3.49963750360034	251.18215010142	-0.131895982662526	1	NA
7263	All vs All	(M cold 56-60) - (M cold 61-65)	NA	NA	-4.88498130835069E-15	3.49324546629441	240.000000000005	-1.39840768577097E-15	1	NA
7264	All vs All	(M cold 56-60) - (F control 61-65)	NA	NA	0.0690607724999732	3.49963750360034	251.18215010142	0.0197336931121938	1	NA
7265	All vs All	(M cold 56-60) - (M control 61-65)	NA	NA	-0.419538575000013	3.49324546629441	250.167272727278	-0.120099941171627	1	NA
7266	All vs All	(M cold 56-60) - (F cold 66-70)	NA	NA	-0.306308625000004	3.49963750360034	251.18215010142	-0.0875258150836711	1	NA
7267	All vs All	(M cold 56-60) - (M cold 66-70)	NA	NA	-4.88498130835069E-15	3.49324546629441	240.000000000005	-1.39840768577097E-15	1	NA
7268	All vs All	(M cold 56-60) - (F control 66-70)	NA	NA	0.0690607724999768	3.49963750360034	251.182150101424	0.0197336931121949	1	NA
7269	All vs All	(M cold 56-60) - (M control 66-70)	NA	NA	-0.175238902500018	3.49324546629441	250.167272727278	-0.0501650697584412	1	NA
7270	All vs All	(M cold 56-60) - (F cold 71-75)	NA	NA	-0.00216429750000247	3.49963750360034	251.18215010142	-0.000618434765822428	1	NA
7271	All vs All	(M cold 56-60) - (M cold 71-75)	NA	NA	0.0690607725000008	3.49324546629441	240.000000000005	0.0197698023704184	1	NA
7272	All vs All	(M cold 56-60) - (F control 71-75)	NA	NA	0.0690607724999768	3.49963750360034	251.18215010142	0.0197336931121948	1	NA
7273	All vs All	(M cold 56-60) - (M control 71-75)	NA	NA	-0.0938056775000198	3.49324546629442	250.167272727274	-0.0268534457154903	1	NA
7274	All vs All	(M cold 56-60) - (F cold 76-80)	NA	NA	-0.0798040499999968	3.49963750360034	251.18215010142	-0.0228035189124292	1	NA
7275	All vs All	(M cold 56-60) - (M cold 76-80)	NA	NA	0.0690607725000048	3.49324546629441	240.000000000005	0.0197698023704196	1	NA
7276	All vs All	(M cold 56-60) - (F control 76-80)	NA	NA	0.0690607724999803	3.49963750360034	251.18215010142	0.0197336931121959	1	NA
7277	All vs All	(M cold 56-60) - (M control 76-80)	NA	NA	0.0690607724999834	3.49324546629441	250.167272727274	0.0197698023704135	1	NA
7278	All vs All	(M cold 56-60) - (F cold 81-85)	NA	NA	-0.0798040499999968	3.49963750360034	251.18215010142	-0.0228035189124292	1	NA
7279	All vs All	(M cold 56-60) - (M cold 81-85)	NA	NA	0.0690607725000052	3.49324546629441	240.000000000005	0.0197698023704197	1	NA
7280	All vs All	(M cold 56-60) - (F control 81-85)	NA	NA	0.0690607724999839	3.49963750360034	251.18215010142	0.0197336931121969	1	NA
7281	All vs All	(M cold 56-60) - (M control 81-85)	NA	NA	-0.012372452500014	3.49324546629441	250.167272727278	-0.00354182167253722	1	NA
7282	All vs All	(M cold 56-60) - (F cold 86-90)	NA	NA	0.069060772500007	3.49963750360034	251.18215010142	0.0197336931122035	1	NA
7283	All vs All	(M cold 56-60) - (M cold 86-90)	NA	NA	0.069060772500003	3.49324546629441	240.000000000005	0.0197698023704191	1	NA
7284	All vs All	(M cold 56-60) - (F control 86-90)	NA	NA	0.069060772499975	3.49963750360034	251.18215010142	0.0197336931121943	1	NA
7285	All vs All	(M cold 56-60) - (M control 86-90)	NA	NA	0.0690607724999781	3.49324546629441	250.167272727278	0.019769802370412	1	NA
7286	All vs All	(M cold 56-60) - (F cold 91-95)	NA	NA	0.0690607724999999	3.49963750360034	251.18215010142	0.0197336931122014	1	NA
7287	All vs All	(M cold 56-60) - (M cold 91-95)	NA	NA	0.0690607724999959	3.49324546629441	240.000000000005	0.0197698023704171	1	NA
7288	All vs All	(M cold 56-60) - (F control 91-95)	NA	NA	0.0690607724999821	3.49963750360034	251.18215010142	0.0197336931121964	1	NA
7289	All vs All	(M cold 56-60) - (M control 91-95)	NA	NA	0.0690607724999817	3.49324546629441	250.167272727274	0.019769802370413	1	NA
7290	All vs All	(M cold 56-60) - (F cold 96-100)	NA	NA	0.0690607724999892	3.49963750360034	251.182150101424	0.0197336931121984	1	NA
7291	All vs All	(M cold 56-60) - (M cold 96-100)	NA	NA	0.0690607724999994	3.49324546629441	240.000000000005	0.0197698023704181	1	NA
7292	All vs All	(M cold 56-60) - (F control 96-100)	NA	NA	0.0690607724999821	3.49963750360034	251.18215010142	0.0197336931121964	1	NA
7293	All vs All	(M cold 56-60) - (M control 96-100)	NA	NA	0.0690607724999781	3.49324546629442	250.167272727278	0.0197698023704119	1	NA
7294	All vs All	(F control 56-60) - (M control 56-60)	NA	NA	-0.670172289999987	3.49963750360034	251.18215010142	-0.191497630629038	1	NA
7295	All vs All	(F control 56-60) - (F cold 61-65)	NA	NA	-0.530648899999973	3.50601788720844	251.18215010142	-0.151353734370843	1	NA
7296	All vs All	(F control 56-60) - (M cold 61-65)	NA	NA	-0.0690607724999799	3.49963750360034	251.18215010142	-0.0197336931121957	1	NA
7297	All vs All	(F control 56-60) - (F control 61-65)	NA	NA	-1.77635683940025E-15	3.49324546629441	240.000000000005	-5.08511885734897E-16	1	NA
7298	All vs All	(F control 56-60) - (M control 61-65)	NA	NA	-0.488599347499988	3.49963750360034	251.18215010142	-0.139614273477561	1	NA
7299	All vs All	(F control 56-60) - (F cold 66-70)	NA	NA	-0.375369397499979	3.50601788720844	251.18215010142	-0.107064313296717	1	NA
7300	All vs All	(F control 56-60) - (M cold 66-70)	NA	NA	-0.0690607724999799	3.49963750360034	251.18215010142	-0.0197336931121958	1	NA
7301	All vs All	(F control 56-60) - (F control 66-70)	NA	NA	1.77635683940025E-15	3.49324546629441	240.000000000005	5.08511885734897E-16	1	NA
7302	All vs All	(F control 56-60) - (M control 66-70)	NA	NA	-0.244299674999993	3.49963750360034	251.182150101424	-0.0698071370959601	1	NA
7303	All vs All	(F control 56-60) - (F cold 71-75)	NA	NA	-0.0712250699999775	3.50601788720845	251.18215010142	-0.0203150903079642	1	NA
7304	All vs All	(F control 56-60) - (M cold 71-75)	NA	NA	2.57571741713036E-14	3.49963750360034	251.18215010142	7.35995489384409E-15	1	NA
7305	All vs All	(F control 56-60) - (F control 71-75)	NA	NA	1.77635683940025E-15	3.49324546629441	240.000000000005	5.08511885734897E-16	1	NA
7306	All vs All	(F control 56-60) - (M control 71-75)	NA	NA	-0.162866449999995	3.49963750360034	251.18215010142	-0.0465380913973067	1	NA
7307	All vs All	(F control 56-60) - (F cold 76-80)	NA	NA	-0.148864822499972	3.50601788720845	251.18215010142	-0.0424598012015565	1	NA
7308	All vs All	(F control 56-60) - (M cold 76-80)	NA	NA	2.97539770599542E-14	3.49963750360034	251.18215010142	8.50201686013024E-15	1	NA
7309	All vs All	(F control 56-60) - (F control 76-80)	NA	NA	5.32907051820075E-15	3.49324546629441	240.000000000005	1.52553565720469E-15	1	NA
7310	All vs All	(F control 56-60) - (M control 76-80)	NA	NA	8.43769498715119E-15	3.49963750360034	251.18215010142	2.4110197066041E-15	1	NA
7311	All vs All	(F control 56-60) - (F cold 81-85)	NA	NA	-0.148864822499972	3.50601788720844	251.18215010142	-0.0424598012015565	1	NA
7312	All vs All	(F control 56-60) - (M cold 81-85)	NA	NA	3.01980662698043E-14	3.49963750360034	251.18215010142	8.62891263416204E-15	1	NA
7313	All vs All	(F control 56-60) - (F control 81-85)	NA	NA	8.88178419700125E-15	3.49324546629441	240.000000000005	2.54255942867449E-15	1	NA
7314	All vs All	(F control 56-60) - (M control 81-85)	NA	NA	-0.081433224999989	3.49963750360034	251.18215010142	-0.0232690456986509	1	NA
7315	All vs All	(F control 56-60) - (F cold 86-90)	NA	NA	3.19744231092045E-14	3.50601788720844	251.18215010142	9.11986879070464E-15	1	NA
7316	All vs All	(F control 56-60) - (M cold 86-90)	NA	NA	2.79776202205539E-14	3.49963750360034	251.18215010142	7.99443376400306E-15	1	NA
7317	All vs All	(F control 56-60) - (F control 86-90)	NA	NA	0	3.49324546629441	240.000000000005	0	1	NA
7318	All vs All	(F control 56-60) - (M control 86-90)	NA	NA	3.10862446895044E-15	3.49963750360034	251.182150101424	8.88270418222563E-16	1	NA
7319	All vs All	(F control 56-60) - (F cold 91-95)	NA	NA	2.48689957516035E-14	3.50601788720844	251.18215010142	7.09323128165916E-15	1	NA
7320	All vs All	(F control 56-60) - (M cold 91-95)	NA	NA	2.08721928629529E-14	3.49963750360034	251.18215010142	5.96410137949435E-15	1	NA
7321	All vs All	(F control 56-60) - (F control 91-95)	NA	NA	7.105427357601E-15	3.49324546629441	240.000000000005	2.03404754293959E-15	1	NA
7322	All vs All	(F control 56-60) - (M control 91-95)	NA	NA	6.66133814775094E-15	3.49963750360034	251.18215010142	1.90343661047692E-15	1	NA
7323	All vs All	(F control 56-60) - (F cold 96-100)	NA	NA	1.4210854715202E-14	3.50601788720844	251.18215010142	4.05327501809095E-15	1	NA
7324	All vs All	(F control 56-60) - (M cold 96-100)	NA	NA	2.44249065417534E-14	3.49963750360034	251.18215010142	6.97926757174871E-15	1	NA
7325	All vs All	(F control 56-60) - (F control 96-100)	NA	NA	7.105427357601E-15	3.49324546629441	240.000000000005	2.03404754293959E-15	1	NA
7326	All vs All	(F control 56-60) - (M control 96-100)	NA	NA	3.10862446895044E-15	3.49963750360034	251.18215010142	8.88270418222562E-16	1	NA
7327	All vs All	(M control 56-60) - (F cold 61-65)	NA	NA	0.139523390000015	3.49963750360034	251.18215010142	0.0398679548543174	1	NA
7328	All vs All	(M control 56-60) - (M cold 61-65)	NA	NA	0.601111517500007	3.49324546629442	250.167272727274	0.172078235927021	1	NA
7329	All vs All	(M control 56-60) - (F control 61-65)	NA	NA	0.670172289999985	3.49963750360034	251.18215010142	0.191497630629038	1	NA
7330	All vs All	(M control 56-60) - (M control 61-65)	NA	NA	0.181572942499999	3.49324546629441	240.000000000005	0.0519782947553953	1	NA
7331	All vs All	(M control 56-60) - (F cold 66-70)	NA	NA	0.294802892500008	3.49963750360035	251.18215010142	0.0842381224331726	1	NA
7332	All vs All	(M control 56-60) - (M cold 66-70)	NA	NA	0.601111517500007	3.49324546629441	250.167272727278	0.172078235927021	1	NA
7333	All vs All	(M control 56-60) - (F control 66-70)	NA	NA	0.670172289999989	3.49963750360034	251.18215010142	0.191497630629039	1	NA
7334	All vs All	(M control 56-60) - (M control 66-70)	NA	NA	0.425872614999995	3.49324546629441	240.000000000005	0.121913166168581	1	NA
7335	All vs All	(M control 56-60) - (F cold 71-75)	NA	NA	0.59894722000001	3.49963750360035	251.18215010142	0.171145502751021	1	NA
7336	All vs All	(M control 56-60) - (M cold 71-75)	NA	NA	0.670172290000013	3.49324546629442	250.167272727274	0.191848038297441	1	NA
7337	All vs All	(M control 56-60) - (F control 71-75)	NA	NA	0.670172289999989	3.49963750360034	251.18215010142	0.191497630629039	1	NA
7338	All vs All	(M control 56-60) - (M control 71-75)	NA	NA	0.507305839999992	3.49324546629442	240.000000000001	0.145224790211532	1	NA
7339	All vs All	(M control 56-60) - (F cold 76-80)	NA	NA	0.521307467500015	3.49963750360034	251.182150101424	0.148960418604414	1	NA
7340	All vs All	(M control 56-60) - (M cold 76-80)	NA	NA	0.670172290000017	3.49324546629441	250.167272727278	0.191848038297442	1	NA
7341	All vs All	(M control 56-60) - (F control 76-80)	NA	NA	0.670172289999992	3.49963750360034	251.18215010142	0.19149763062904	1	NA
7342	All vs All	(M control 56-60) - (M control 76-80)	NA	NA	0.670172289999996	3.49324546629442	240.000000000001	0.191848038297436	1	NA
7343	All vs All	(M control 56-60) - (F cold 81-85)	NA	NA	0.521307467500015	3.49963750360034	251.18215010142	0.148960418604414	1	NA
7344	All vs All	(M control 56-60) - (M cold 81-85)	NA	NA	0.670172290000017	3.49324546629441	250.167272727274	0.191848038297442	1	NA
7345	All vs All	(M control 56-60) - (F control 81-85)	NA	NA	0.670172289999996	3.49963750360034	251.18215010142	0.191497630629041	1	NA
7346	All vs All	(M control 56-60) - (M control 81-85)	NA	NA	0.588739064999998	3.49324546629441	240.000000000005	0.168536414254486	1	NA
7347	All vs All	(M control 56-60) - (F cold 86-90)	NA	NA	0.670172290000019	3.49963750360034	251.18215010142	0.191497630629047	1	NA
7348	All vs All	(M control 56-60) - (M cold 86-90)	NA	NA	0.670172290000015	3.49324546629442	250.167272727278	0.191848038297442	1	NA
7349	All vs All	(M control 56-60) - (F control 86-90)	NA	NA	0.670172289999987	3.49963750360034	251.18215010142	0.191497630629038	1	NA
7350	All vs All	(M control 56-60) - (M control 86-90)	NA	NA	0.67017228999999	3.49324546629441	240.000000000005	0.191848038297435	1	NA
7351	All vs All	(M control 56-60) - (F cold 91-95)	NA	NA	0.670172290000012	3.49963750360034	251.18215010142	0.191497630629045	1	NA
7352	All vs All	(M control 56-60) - (M cold 91-95)	NA	NA	0.670172290000008	3.49324546629441	250.167272727278	0.19184803829744	1	NA
7353	All vs All	(M control 56-60) - (F control 91-95)	NA	NA	0.670172289999994	3.49963750360034	251.18215010142	0.19149763062904	1	NA
7354	All vs All	(M control 56-60) - (M control 91-95)	NA	NA	0.670172289999994	3.49324546629441	240.000000000005	0.191848038297436	1	NA
7355	All vs All	(M control 56-60) - (F cold 96-100)	NA	NA	0.670172290000001	3.49963750360034	251.18215010142	0.191497630629042	1	NA
7356	All vs All	(M control 56-60) - (M cold 96-100)	NA	NA	0.670172290000012	3.49324546629442	250.167272727274	0.191848038297441	1	NA
7357	All vs All	(M control 56-60) - (F control 96-100)	NA	NA	0.670172289999994	3.49963750360034	251.18215010142	0.19149763062904	1	NA
7358	All vs All	(M control 56-60) - (M control 96-100)	NA	NA	0.67017228999999	3.49324546629442	240.000000000001	0.191848038297434	1	NA
7359	All vs All	(F cold 61-65) - (M cold 61-65)	NA	NA	0.461588127499993	3.49963750360034	251.18215010142	0.131895982662525	1	NA
7360	All vs All	(F cold 61-65) - (F control 61-65)	NA	NA	0.530648899999971	3.50601788720844	251.18215010142	0.151353734370843	1	NA
7361	All vs All	(F cold 61-65) - (M control 61-65)	NA	NA	0.0420495524999849	3.49963750360034	251.18215010142	0.0120154022971594	1	NA
7362	All vs All	(F cold 61-65) - (F cold 66-70)	NA	NA	0.155279502499994	3.49324546629441	240.000000000005	0.0444513573404025	1	NA
7363	All vs All	(F cold 61-65) - (M cold 66-70)	NA	NA	0.461588127499993	3.49963750360034	251.182150101424	0.131895982662525	1	NA
7364	All vs All	(F cold 61-65) - (F control 66-70)	NA	NA	0.530648899999974	3.50601788720844	251.182150101424	0.151353734370844	1	NA
7365	All vs All	(F cold 61-65) - (M control 66-70)	NA	NA	0.28634922499998	3.49963750360034	251.18215010142	0.0818225386787606	1	NA
7366	All vs All	(F cold 61-65) - (F cold 71-75)	NA	NA	0.459423829999995	3.49324546629441	240.000000000005	0.131517763189813	1	NA
