## Supplementary Table 6 for "Prenatal exposure to maternal stress drives neurodevelopmental disruptions in the fetal hypothalamus" (part 2 of 2)

Sheet 1: anova_results_dlx2_frequency
7367	All vs All	(F cold 61-65) - (M cold 71-75)	NA	NA	0.530648899999998	3.49963750360034	251.18215010142	0.151629675774728	1	NA
7368	All vs All	(F cold 61-65) - (F control 71-75)	NA	NA	0.530648899999974	3.50601788720844	251.18215010142	0.151353734370844	1	NA
7369	All vs All	(F cold 61-65) - (M control 71-75)	NA	NA	0.367782449999978	3.49963750360034	251.18215010142	0.105091584377414	1	NA
7370	All vs All	(F cold 61-65) - (F cold 76-80)	NA	NA	0.381784077500001	3.49324546629441	240.000000000005	0.109292084161779	1	NA
7371	All vs All	(F cold 61-65) - (M cold 76-80)	NA	NA	0.530648900000002	3.49963750360034	251.18215010142	0.151629675774729	1	NA
7372	All vs All	(F cold 61-65) - (F control 76-80)	NA	NA	0.530648899999978	3.50601788720844	251.18215010142	0.151353734370845	1	NA
7373	All vs All	(F cold 61-65) - (M control 76-80)	NA	NA	0.530648899999981	3.49963750360034	251.18215010142	0.151629675774723	1	NA
7374	All vs All	(F cold 61-65) - (F cold 81-85)	NA	NA	0.381784077500001	3.49324546629441	240.000000000005	0.109292084161779	1	NA
7375	All vs All	(F cold 61-65) - (M cold 81-85)	NA	NA	0.530648900000003	3.49963750360034	251.18215010142	0.151629675774729	1	NA
7376	All vs All	(F cold 61-65) - (F control 81-85)	NA	NA	0.530648899999981	3.50601788720844	251.18215010142	0.151353734370846	1	NA
7377	All vs All	(F cold 61-65) - (M control 81-85)	NA	NA	0.449215674999984	3.49963750360034	251.18215010142	0.12836063007607	1	NA
7378	All vs All	(F cold 61-65) - (F cold 86-90)	NA	NA	0.530648900000005	3.49324546629441	240.000000000005	0.151907131955119	1	NA
7379	All vs All	(F cold 61-65) - (M cold 86-90)	NA	NA	0.530648900000001	3.49963750360034	251.18215010142	0.151629675774729	1	NA
7380	All vs All	(F cold 61-65) - (F control 86-90)	NA	NA	0.530648899999973	3.50601788720844	251.182150101424	0.151353734370843	1	NA
7381	All vs All	(F cold 61-65) - (M control 86-90)	NA	NA	0.530648899999976	3.49963750360034	251.182150101424	0.151629675774722	1	NA
7382	All vs All	(F cold 61-65) - (F cold 91-95)	NA	NA	0.530648899999997	3.49324546629441	240.000000000005	0.151907131955116	1	NA
7383	All vs All	(F cold 61-65) - (M cold 91-95)	NA	NA	0.530648899999993	3.49963750360034	251.18215010142	0.151629675774727	1	NA
7384	All vs All	(F cold 61-65) - (F control 91-95)	NA	NA	0.53064889999998	3.50601788720844	251.18215010142	0.151353734370846	1	NA
7385	All vs All	(F cold 61-65) - (M control 91-95)	NA	NA	0.530648899999979	3.49963750360034	251.182150101424	0.151629675774723	1	NA
7386	All vs All	(F cold 61-65) - (F cold 96-100)	NA	NA	0.530648899999987	3.49324546629441	240.000000000005	0.151907131955113	1	NA
7387	All vs All	(F cold 61-65) - (M cold 96-100)	NA	NA	0.530648899999997	3.49963750360034	251.18215010142	0.151629675774728	1	NA
7388	All vs All	(F cold 61-65) - (F control 96-100)	NA	NA	0.53064889999998	3.50601788720844	251.182150101424	0.151353734370845	1	NA
7389	All vs All	(F cold 61-65) - (M control 96-100)	NA	NA	0.530648899999976	3.49963750360034	251.18215010142	0.151629675774721	1	NA
7390	All vs All	(M cold 61-65) - (F control 61-65)	NA	NA	0.0690607724999781	3.49963750360034	251.18215010142	0.0197336931121952	1	NA
7391	All vs All	(M cold 61-65) - (M control 61-65)	NA	NA	-0.419538575000008	3.49324546629441	250.167272727278	-0.120099941171626	1	NA
7392	All vs All	(M cold 61-65) - (F cold 66-70)	NA	NA	-0.306308624999999	3.49963750360034	251.18215010142	-0.0875258150836697	1	NA
7393	All vs All	(M cold 61-65) - (M cold 66-70)	NA	NA	0	3.49324546629441	240.000000000005	0	1	NA
7394	All vs All	(M cold 61-65) - (F control 66-70)	NA	NA	0.0690607724999817	3.49963750360034	251.18215010142	0.0197336931121962	1	NA
7395	All vs All	(M cold 61-65) - (M control 66-70)	NA	NA	-0.175238902500013	3.49324546629441	250.167272727278	-0.0501650697584398	1	NA
7396	All vs All	(M cold 61-65) - (F cold 71-75)	NA	NA	-0.00216429749999758	3.49963750360034	251.18215010142	-0.000618434765821033	1	NA
7397	All vs All	(M cold 61-65) - (M cold 71-75)	NA	NA	0.0690607725000056	3.49324546629441	240.000000000005	0.0197698023704198	1	NA
7398	All vs All	(M cold 61-65) - (F control 71-75)	NA	NA	0.0690607724999817	3.49963750360034	251.18215010142	0.0197336931121962	1	NA
7399	All vs All	(M cold 61-65) - (M control 71-75)	NA	NA	-0.0938056775000149	3.49324546629442	250.167272727274	-0.0268534457154889	1	NA
7400	All vs All	(M cold 61-65) - (F cold 76-80)	NA	NA	-0.0798040499999919	3.49963750360034	251.18215010142	-0.0228035189124278	1	NA
7401	All vs All	(M cold 61-65) - (M cold 76-80)	NA	NA	0.0690607725000096	3.49324546629441	240.000000000005	0.019769802370421	1	NA
7402	All vs All	(M cold 61-65) - (F control 76-80)	NA	NA	0.0690607724999852	3.49963750360034	251.18215010142	0.0197336931121973	1	NA
7403	All vs All	(M cold 61-65) - (M control 76-80)	NA	NA	0.0690607724999883	3.49324546629441	250.167272727278	0.0197698023704149	1	NA
7404	All vs All	(M cold 61-65) - (F cold 81-85)	NA	NA	-0.0798040499999919	3.49963750360034	251.18215010142	-0.0228035189124278	1	NA
7405	All vs All	(M cold 61-65) - (M cold 81-85)	NA	NA	0.0690607725000101	3.49324546629441	240.000000000005	0.0197698023704211	1	NA
7406	All vs All	(M cold 61-65) - (F control 81-85)	NA	NA	0.0690607724999888	3.49963750360034	251.18215010142	0.0197336931121983	1	NA
7407	All vs All	(M cold 61-65) - (M control 81-85)	NA	NA	-0.0123724525000091	3.49324546629441	250.167272727278	-0.00354182167253582	1	NA
7408	All vs All	(M cold 61-65) - (F cold 86-90)	NA	NA	0.0690607725000119	3.49963750360034	251.18215010142	0.0197336931122049	1	NA
7409	All vs All	(M cold 61-65) - (M cold 86-90)	NA	NA	0.0690607725000079	3.49324546629441	240.000000000005	0.0197698023704205	1	NA
7410	All vs All	(M cold 61-65) - (F control 86-90)	NA	NA	0.0690607724999799	3.49963750360034	251.18215010142	0.0197336931121957	1	NA
7411	All vs All	(M cold 61-65) - (M control 86-90)	NA	NA	0.069060772499983	3.49324546629441	250.167272727278	0.0197698023704134	1	NA
7412	All vs All	(M cold 61-65) - (F cold 91-95)	NA	NA	0.0690607725000048	3.49963750360034	251.18215010142	0.0197336931122028	1	NA
7413	All vs All	(M cold 61-65) - (M cold 91-95)	NA	NA	0.0690607725000008	3.49324546629441	240.000000000005	0.0197698023704185	1	NA
7414	All vs All	(M cold 61-65) - (F control 91-95)	NA	NA	0.069060772499987	3.49963750360034	251.18215010142	0.0197336931121978	1	NA
7415	All vs All	(M cold 61-65) - (M control 91-95)	NA	NA	0.0690607724999865	3.49324546629441	250.167272727278	0.0197698023704144	1	NA
7416	All vs All	(M cold 61-65) - (F cold 96-100)	NA	NA	0.0690607724999941	3.49963750360034	251.18215010142	0.0197336931121998	1	NA
7417	All vs All	(M cold 61-65) - (M cold 96-100)	NA	NA	0.0690607725000043	3.49324546629441	240.000000000005	0.0197698023704195	1	NA
7418	All vs All	(M cold 61-65) - (F control 96-100)	NA	NA	0.069060772499987	3.49963750360034	251.18215010142	0.0197336931121978	1	NA
7419	All vs All	(M cold 61-65) - (M control 96-100)	NA	NA	0.069060772499983	3.49324546629442	250.167272727274	0.0197698023704133	1	NA
7420	All vs All	(F control 61-65) - (M control 61-65)	NA	NA	-0.488599347499986	3.49963750360034	251.18215010142	-0.139614273477561	1	NA
7421	All vs All	(F control 61-65) - (F cold 66-70)	NA	NA	-0.375369397499977	3.50601788720845	251.18215010142	-0.107064313296716	1	NA
7422	All vs All	(F control 61-65) - (M cold 66-70)	NA	NA	-0.0690607724999781	3.49963750360034	251.18215010142	-0.0197336931121952	1	NA
7423	All vs All	(F control 61-65) - (F control 66-70)	NA	NA	3.5527136788005E-15	3.49324546629441	240.000000000005	1.01702377146979E-15	1	NA
7424	All vs All	(F control 61-65) - (M control 66-70)	NA	NA	-0.244299674999991	3.49963750360034	251.18215010142	-0.0698071370959596	1	NA
7425	All vs All	(F control 61-65) - (F cold 71-75)	NA	NA	-0.0712250699999757	3.50601788720844	251.18215010142	-0.0203150903079637	1	NA
7426	All vs All	(F control 61-65) - (M cold 71-75)	NA	NA	2.75335310107039E-14	3.49963750360034	251.18215010142	7.86753798997127E-15	1	NA
7427	All vs All	(F control 61-65) - (F control 71-75)	NA	NA	3.5527136788005E-15	3.49324546629441	240.000000000005	1.01702377146979E-15	1	NA
7428	All vs All	(F control 61-65) - (M control 71-75)	NA	NA	-0.162866449999993	3.49963750360034	251.18215010142	-0.0465380913973061	1	NA
7429	All vs All	(F control 61-65) - (F cold 76-80)	NA	NA	-0.14886482249997	3.50601788720844	251.18215010142	-0.042459801201556	1	NA
7430	All vs All	(F control 61-65) - (M cold 76-80)	NA	NA	3.15303338993544E-14	3.49963750360034	251.18215010142	9.00959995625742E-15	1	NA
7431	All vs All	(F control 61-65) - (F control 76-80)	NA	NA	7.105427357601E-15	3.49324546629441	240.000000000005	2.03404754293959E-15	1	NA
7432	All vs All	(F control 61-65) - (M control 76-80)	NA	NA	1.02140518265514E-14	3.49963750360034	251.18215010142	2.91860280273127E-15	1	NA
7433	All vs All	(F control 61-65) - (F cold 81-85)	NA	NA	-0.14886482249997	3.50601788720844	251.18215010142	-0.042459801201556	1	NA
7434	All vs All	(F control 61-65) - (M cold 81-85)	NA	NA	3.19744231092045E-14	3.49963750360034	251.18215010142	9.13649573028921E-15	1	NA
7435	All vs All	(F control 61-65) - (F control 81-85)	NA	NA	1.06581410364015E-14	3.49324546629441	240.000000000005	3.05107131440938E-15	1	NA
7436	All vs All	(F control 61-65) - (M control 81-85)	NA	NA	-0.0814332249999872	3.49963750360034	251.18215010142	-0.0232690456986504	1	NA
7437	All vs All	(F control 61-65) - (F cold 86-90)	NA	NA	3.37507799486048E-14	3.50601788720845	251.18215010142	9.62652816796601E-15	1	NA
7438	All vs All	(F control 61-65) - (M cold 86-90)	NA	NA	2.97539770599542E-14	3.49963750360034	251.18215010142	8.50201686013024E-15	1	NA
7439	All vs All	(F control 61-65) - (F control 86-90)	NA	NA	1.77635683940025E-15	3.49324546629441	240.000000000005	5.08511885734897E-16	1	NA
7440	All vs All	(F control 61-65) - (M control 86-90)	NA	NA	4.88498130835069E-15	3.49963750360034	251.18215010142	1.39585351434974E-15	1	NA
7441	All vs All	(F control 61-65) - (F cold 91-95)	NA	NA	2.66453525910038E-14	3.50601788720845	251.18215010142	7.59989065892053E-15	1	NA
7442	All vs All	(F control 61-65) - (M cold 91-95)	NA	NA	2.26485497023532E-14	3.49963750360034	251.18215010142	6.47168447562153E-15	1	NA
7443	All vs All	(F control 61-65) - (F control 91-95)	NA	NA	8.88178419700125E-15	3.49324546629441	240.000000000005	2.54255942867448E-15	1	NA
7444	All vs All	(F control 61-65) - (M control 91-95)	NA	NA	8.43769498715119E-15	3.49963750360034	251.18215010142	2.4110197066041E-15	1	NA
7445	All vs All	(F control 61-65) - (F cold 96-100)	NA	NA	1.59872115546023E-14	3.50601788720844	251.18215010142	4.55993439535232E-15	1	NA
7446	All vs All	(F control 61-65) - (M cold 96-100)	NA	NA	2.62012633811537E-14	3.49963750360034	251.18215010142	7.48685066787589E-15	1	NA
7447	All vs All	(F control 61-65) - (F control 96-100)	NA	NA	8.88178419700125E-15	3.49324546629441	240.000000000005	2.54255942867448E-15	1	NA
7448	All vs All	(F control 61-65) - (M control 96-100)	NA	NA	4.88498130835069E-15	3.49963750360034	251.18215010142	1.39585351434974E-15	1	NA
7449	All vs All	(M control 61-65) - (F cold 66-70)	NA	NA	0.113229950000009	3.49963750360034	251.182150101424	0.0323547652816958	1	NA
7450	All vs All	(M control 61-65) - (M cold 66-70)	NA	NA	0.419538575000008	3.49324546629441	250.167272727278	0.120099941171626	1	NA
7451	All vs All	(M control 61-65) - (F control 66-70)	NA	NA	0.488599347499989	3.49963750360034	251.18215010142	0.139614273477562	1	NA
7452	All vs All	(M control 61-65) - (M control 66-70)	NA	NA	0.244299672499995	3.49324546629441	240.000000000005	0.0699348714131861	1	NA
7453	All vs All	(M control 61-65) - (F cold 71-75)	NA	NA	0.41737427750001	3.49963750360034	251.18215010142	0.119262145599545	1	NA
7454	All vs All	(M control 61-65) - (M cold 71-75)	NA	NA	0.488599347500013	3.49324546629441	250.167272727278	0.139869743542046	1	NA
7455	All vs All	(M control 61-65) - (F control 71-75)	NA	NA	0.488599347499989	3.49963750360034	251.18215010142	0.139614273477562	1	NA
7456	All vs All	(M control 61-65) - (M control 71-75)	NA	NA	0.325732897499993	3.49324546629441	240.000000000005	0.093246495456137	1	NA
7457	All vs All	(M control 61-65) - (F cold 76-80)	NA	NA	0.339734525000016	3.49963750360034	251.182150101424	0.0970770614529379	1	NA
7458	All vs All	(M control 61-65) - (M cold 76-80)	NA	NA	0.488599347500017	3.49324546629441	250.167272727278	0.139869743542047	1	NA
7459	All vs All	(M control 61-65) - (F control 76-80)	NA	NA	0.488599347499993	3.49963750360034	251.18215010142	0.139614273477563	1	NA
7460	All vs All	(M control 61-65) - (M control 76-80)	NA	NA	0.488599347499996	3.49324546629441	240.000000000005	0.139869743542041	1	NA
7461	All vs All	(M control 61-65) - (F cold 81-85)	NA	NA	0.339734525000016	3.49963750360034	251.18215010142	0.0970770614529378	1	NA
7462	All vs All	(M control 61-65) - (M cold 81-85)	NA	NA	0.488599347500018	3.49324546629441	250.167272727278	0.139869743542047	1	NA
7463	All vs All	(M control 61-65) - (F control 81-85)	NA	NA	0.488599347499997	3.49963750360034	251.18215010142	0.139614273477564	1	NA
7464	All vs All	(M control 61-65) - (M control 81-85)	NA	NA	0.407166122499999	3.49324546629441	240.000000000005	0.11655811949909	1	NA
7465	All vs All	(M control 61-65) - (F cold 86-90)	NA	NA	0.48859934750002	3.49963750360034	251.18215010142	0.13961427347757	1	NA
7466	All vs All	(M control 61-65) - (M cold 86-90)	NA	NA	0.488599347500016	3.49324546629441	250.167272727278	0.139869743542046	1	NA
7467	All vs All	(M control 61-65) - (F control 86-90)	NA	NA	0.488599347499988	3.49963750360034	251.18215010142	0.139614273477561	1	NA
7468	All vs All	(M control 61-65) - (M control 86-90)	NA	NA	0.488599347499991	3.49324546629441	240.000000000005	0.139869743542039	1	NA
7469	All vs All	(M control 61-65) - (F cold 91-95)	NA	NA	0.488599347500013	3.49963750360034	251.18215010142	0.139614273477568	1	NA
7470	All vs All	(M control 61-65) - (M cold 91-95)	NA	NA	0.488599347500009	3.49324546629441	250.167272727278	0.139869743542044	1	NA
7471	All vs All	(M control 61-65) - (F control 91-95)	NA	NA	0.488599347499995	3.49963750360034	251.18215010142	0.139614273477563	1	NA
7472	All vs All	(M control 61-65) - (M control 91-95)	NA	NA	0.488599347499994	3.49324546629441	240.000000000005	0.13986974354204	1	NA
7473	All vs All	(M control 61-65) - (F cold 96-100)	NA	NA	0.488599347500002	3.49963750360034	251.18215010142	0.139614273477565	1	NA
7474	All vs All	(M control 61-65) - (M cold 96-100)	NA	NA	0.488599347500012	3.49324546629441	250.167272727278	0.139869743542045	1	NA
7475	All vs All	(M control 61-65) - (F control 96-100)	NA	NA	0.488599347499995	3.49963750360034	251.18215010142	0.139614273477563	1	NA
7476	All vs All	(M control 61-65) - (M control 96-100)	NA	NA	0.488599347499991	3.49324546629441	240.000000000005	0.139869743542039	1	NA
7477	All vs All	(F cold 66-70) - (M cold 66-70)	NA	NA	0.306308624999999	3.49963750360034	251.18215010142	0.0875258150836697	1	NA
7478	All vs All	(F cold 66-70) - (F control 66-70)	NA	NA	0.375369397499981	3.50601788720844	251.18215010142	0.107064313296718	1	NA
7479	All vs All	(F cold 66-70) - (M control 66-70)	NA	NA	0.131069722499986	3.49963750360034	251.18215010142	0.0374523710999053	1	NA
7480	All vs All	(F cold 66-70) - (F cold 71-75)	NA	NA	0.304144327500001	3.49324546629441	240.000000000005	0.0870664058494101	1	NA
7481	All vs All	(F cold 66-70) - (M cold 71-75)	NA	NA	0.375369397500005	3.49963750360034	251.18215010142	0.107259508195873	1	NA
7482	All vs All	(F cold 66-70) - (F control 71-75)	NA	NA	0.375369397499981	3.50601788720845	251.18215010142	0.107064313296717	1	NA
7483	All vs All	(F cold 66-70) - (M control 71-75)	NA	NA	0.212502947499984	3.49963750360034	251.18215010142	0.0607214167985587	1	NA
7484	All vs All	(F cold 66-70) - (F cold 76-80)	NA	NA	0.226504575000007	3.49324546629441	240.000000000005	0.0648407268213762	1	NA
7485	All vs All	(F cold 66-70) - (M cold 76-80)	NA	NA	0.375369397500009	3.49963750360034	251.18215010142	0.107259508195874	1	NA
7486	All vs All	(F cold 66-70) - (F control 76-80)	NA	NA	0.375369397499984	3.50601788720845	251.18215010142	0.107064313296719	1	NA
7487	All vs All	(F cold 66-70) - (M control 76-80)	NA	NA	0.375369397499987	3.49963750360034	251.18215010142	0.107259508195868	1	NA
7488	All vs All	(F cold 66-70) - (F cold 81-85)	NA	NA	0.226504575000007	3.49324546629441	240.000000000005	0.0648407268213762	1	NA
7489	All vs All	(F cold 66-70) - (M cold 81-85)	NA	NA	0.375369397500009	3.49963750360034	251.18215010142	0.107259508195874	1	NA
7490	All vs All	(F cold 66-70) - (F control 81-85)	NA	NA	0.375369397499988	3.50601788720844	251.18215010142	0.10706431329672	1	NA
7491	All vs All	(F cold 66-70) - (M control 81-85)	NA	NA	0.29393617249999	3.49963750360034	251.18215010142	0.0839904624972145	1	NA
7492	All vs All	(F cold 66-70) - (F cold 86-90)	NA	NA	0.375369397500011	3.49324546629441	240.000000000005	0.107455774614716	1	NA
7493	All vs All	(F cold 66-70) - (M cold 86-90)	NA	NA	0.375369397500007	3.49963750360034	251.18215010142	0.107259508195873	1	NA
7494	All vs All	(F cold 66-70) - (F control 86-90)	NA	NA	0.375369397499979	3.50601788720844	251.18215010142	0.107064313296717	1	NA
7495	All vs All	(F cold 66-70) - (M control 86-90)	NA	NA	0.375369397499982	3.49963750360034	251.182150101424	0.107259508195866	1	NA
7496	All vs All	(F cold 66-70) - (F cold 91-95)	NA	NA	0.375369397500004	3.49324546629441	240.000000000005	0.107455774614714	1	NA
7497	All vs All	(F cold 66-70) - (M cold 91-95)	NA	NA	0.3753693975	3.49963750360034	251.18215010142	0.107259508195871	1	NA
7498	All vs All	(F cold 66-70) - (F control 91-95)	NA	NA	0.375369397499986	3.50601788720845	251.18215010142	0.107064313296719	1	NA
7499	All vs All	(F cold 66-70) - (M control 91-95)	NA	NA	0.375369397499985	3.49963750360034	251.182150101424	0.107259508195867	1	NA
7500	All vs All	(F cold 66-70) - (F cold 96-100)	NA	NA	0.375369397499993	3.49324546629441	240.000000000005	0.107455774614711	1	NA
7501	All vs All	(F cold 66-70) - (M cold 96-100)	NA	NA	0.375369397500003	3.49963750360034	251.18215010142	0.107259508195872	1	NA
7502	All vs All	(F cold 66-70) - (F control 96-100)	NA	NA	0.375369397499986	3.50601788720845	251.18215010142	0.107064313296719	1	NA
7503	All vs All	(F cold 66-70) - (M control 96-100)	NA	NA	0.375369397499982	3.49963750360035	251.18215010142	0.107259508195866	1	NA
7504	All vs All	(M cold 66-70) - (F control 66-70)	NA	NA	0.0690607724999817	3.49963750360034	251.18215010142	0.0197336931121962	1	NA
7505	All vs All	(M cold 66-70) - (M control 66-70)	NA	NA	-0.175238902500013	3.49324546629441	250.167272727278	-0.0501650697584398	1	NA
7506	All vs All	(M cold 66-70) - (F cold 71-75)	NA	NA	-0.00216429749999758	3.49963750360034	251.18215010142	-0.000618434765821033	1	NA
7507	All vs All	(M cold 66-70) - (M cold 71-75)	NA	NA	0.0690607725000056	3.49324546629441	240.000000000005	0.0197698023704198	1	NA
7508	All vs All	(M cold 66-70) - (F control 71-75)	NA	NA	0.0690607724999817	3.49963750360034	251.18215010142	0.0197336931121962	1	NA
7509	All vs All	(M cold 66-70) - (M control 71-75)	NA	NA	-0.0938056775000149	3.49324546629442	250.167272727274	-0.0268534457154889	1	NA
7510	All vs All	(M cold 66-70) - (F cold 76-80)	NA	NA	-0.0798040499999919	3.49963750360034	251.18215010142	-0.0228035189124278	1	NA
7511	All vs All	(M cold 66-70) - (M cold 76-80)	NA	NA	0.0690607725000096	3.49324546629441	240.000000000005	0.019769802370421	1	NA
7512	All vs All	(M cold 66-70) - (F control 76-80)	NA	NA	0.0690607724999852	3.49963750360034	251.18215010142	0.0197336931121973	1	NA
7513	All vs All	(M cold 66-70) - (M control 76-80)	NA	NA	0.0690607724999883	3.49324546629441	250.167272727278	0.0197698023704149	1	NA
7514	All vs All	(M cold 66-70) - (F cold 81-85)	NA	NA	-0.0798040499999919	3.49963750360034	251.18215010142	-0.0228035189124278	1	NA
7515	All vs All	(M cold 66-70) - (M cold 81-85)	NA	NA	0.0690607725000101	3.49324546629441	240.000000000005	0.0197698023704211	1	NA
7516	All vs All	(M cold 66-70) - (F control 81-85)	NA	NA	0.0690607724999888	3.49963750360034	251.18215010142	0.0197336931121983	1	NA
7517	All vs All	(M cold 66-70) - (M control 81-85)	NA	NA	-0.0123724525000091	3.49324546629441	250.167272727278	-0.00354182167253583	1	NA
7518	All vs All	(M cold 66-70) - (F cold 86-90)	NA	NA	0.0690607725000119	3.49963750360034	251.18215010142	0.0197336931122049	1	NA
7519	All vs All	(M cold 66-70) - (M cold 86-90)	NA	NA	0.0690607725000079	3.49324546629441	240.000000000005	0.0197698023704205	1	NA
7520	All vs All	(M cold 66-70) - (F control 86-90)	NA	NA	0.0690607724999799	3.49963750360034	251.18215010142	0.0197336931121957	1	NA
7521	All vs All	(M cold 66-70) - (M control 86-90)	NA	NA	0.069060772499983	3.49324546629441	250.167272727278	0.0197698023704134	1	NA
7522	All vs All	(M cold 66-70) - (F cold 91-95)	NA	NA	0.0690607725000048	3.49963750360034	251.18215010142	0.0197336931122028	1	NA
7523	All vs All	(M cold 66-70) - (M cold 91-95)	NA	NA	0.0690607725000008	3.49324546629441	240.000000000005	0.0197698023704185	1	NA
7524	All vs All	(M cold 66-70) - (F control 91-95)	NA	NA	0.069060772499987	3.49963750360034	251.18215010142	0.0197336931121978	1	NA
7525	All vs All	(M cold 66-70) - (M control 91-95)	NA	NA	0.0690607724999865	3.49324546629441	250.167272727278	0.0197698023704144	1	NA
7526	All vs All	(M cold 66-70) - (F cold 96-100)	NA	NA	0.0690607724999941	3.49963750360034	251.18215010142	0.0197336931121998	1	NA
7527	All vs All	(M cold 66-70) - (M cold 96-100)	NA	NA	0.0690607725000043	3.49324546629441	240.000000000005	0.0197698023704195	1	NA
7528	All vs All	(M cold 66-70) - (F control 96-100)	NA	NA	0.069060772499987	3.49963750360034	251.18215010142	0.0197336931121978	1	NA
7529	All vs All	(M cold 66-70) - (M control 96-100)	NA	NA	0.069060772499983	3.49324546629441	250.167272727278	0.0197698023704134	1	NA
7530	All vs All	(F control 66-70) - (M control 66-70)	NA	NA	-0.244299674999994	3.49963750360034	251.182150101424	-0.0698071370959607	1	NA
7531	All vs All	(F control 66-70) - (F cold 71-75)	NA	NA	-0.0712250699999792	3.50601788720844	251.18215010142	-0.0203150903079647	1	NA
7532	All vs All	(F control 66-70) - (M cold 71-75)	NA	NA	2.39808173319034E-14	3.49963750360034	251.18215010142	6.85237179771691E-15	1	NA
7533	All vs All	(F control 66-70) - (F control 71-75)	NA	NA	0	3.49324546629441	240.000000000005	0	1	NA
7534	All vs All	(F control 66-70) - (M control 71-75)	NA	NA	-0.162866449999997	3.49963750360034	251.18215010142	-0.0465380913973072	1	NA
7535	All vs All	(F control 66-70) - (F cold 76-80)	NA	NA	-0.148864822499974	3.50601788720844	251.18215010142	-0.042459801201557	1	NA
7536	All vs All	(F control 66-70) - (M cold 76-80)	NA	NA	2.79776202205539E-14	3.49963750360034	251.18215010142	7.99443376400307E-15	1	NA
7537	All vs All	(F control 66-70) - (F control 76-80)	NA	NA	3.5527136788005E-15	3.49324546629441	240.000000000005	1.01702377146979E-15	1	NA
7538	All vs All	(F control 66-70) - (M control 76-80)	NA	NA	6.66133814775094E-15	3.49963750360034	251.18215010142	1.90343661047692E-15	1	NA
7539	All vs All	(F control 66-70) - (F cold 81-85)	NA	NA	-0.148864822499974	3.50601788720844	251.182150101424	-0.0424598012015571	1	NA
7540	All vs All	(F control 66-70) - (M cold 81-85)	NA	NA	2.8421709430404E-14	3.49963750360034	251.18215010142	8.12132953803486E-15	1	NA
7541	All vs All	(F control 66-70) - (F control 81-85)	NA	NA	7.105427357601E-15	3.49324546629441	240.000000000005	2.03404754293959E-15	1	NA
7542	All vs All	(F control 66-70) - (M control 81-85)	NA	NA	-0.0814332249999907	3.49963750360034	251.18215010142	-0.0232690456986514	1	NA
7543	All vs All	(F control 66-70) - (F cold 86-90)	NA	NA	3.01980662698043E-14	3.50601788720844	251.18215010142	8.61320941344327E-15	1	NA
7544	All vs All	(F control 66-70) - (M cold 86-90)	NA	NA	2.62012633811537E-14	3.49963750360034	251.18215010142	7.48685066787589E-15	1	NA
7545	All vs All	(F control 66-70) - (F control 86-90)	NA	NA	-1.77635683940025E-15	3.49324546629441	240.000000000005	-5.08511885734897E-16	1	NA
7546	All vs All	(F control 66-70) - (M control 86-90)	NA	NA	1.33226762955019E-15	3.49963750360034	251.18215010142	3.80687322095384E-16	1	NA
7547	All vs All	(F control 66-70) - (F cold 91-95)	NA	NA	2.30926389122033E-14	3.50601788720844	251.182150101424	6.5865719043978E-15	1	NA
7548	All vs All	(F control 66-70) - (M cold 91-95)	NA	NA	1.90958360235527E-14	3.49963750360034	251.18215010142	5.45651828336717E-15	1	NA
7549	All vs All	(F control 66-70) - (F control 91-95)	NA	NA	5.32907051820075E-15	3.49324546629441	240.000000000005	1.52553565720469E-15	1	NA
7550	All vs All	(F control 66-70) - (M control 91-95)	NA	NA	4.88498130835069E-15	3.49963750360034	251.18215010142	1.39585351434974E-15	1	NA
7551	All vs All	(F control 66-70) - (F cold 96-100)	NA	NA	1.24344978758018E-14	3.50601788720844	251.18215010142	3.54661564082958E-15	1	NA
7552	All vs All	(F control 66-70) - (M cold 96-100)	NA	NA	2.26485497023532E-14	3.49963750360034	251.18215010142	6.47168447562153E-15	1	NA
7553	All vs All	(F control 66-70) - (F control 96-100)	NA	NA	5.32907051820075E-15	3.49324546629441	240.000000000005	1.52553565720469E-15	1	NA
7554	All vs All	(F control 66-70) - (M control 96-100)	NA	NA	1.33226762955019E-15	3.49963750360034	251.18215010142	3.80687322095384E-16	1	NA
7555	All vs All	(M control 66-70) - (F cold 71-75)	NA	NA	0.173074605000015	3.49963750360034	251.18215010142	0.0494550092179433	1	NA
7556	All vs All	(M control 66-70) - (M cold 71-75)	NA	NA	0.244299675000018	3.49324546629441	250.167272727278	0.0699348721288596	1	NA
7557	All vs All	(M control 66-70) - (F control 71-75)	NA	NA	0.244299674999994	3.49963750360034	251.18215010142	0.0698071370959606	1	NA
7558	All vs All	(M control 66-70) - (M control 71-75)	NA	NA	0.0814332249999978	3.49324546629442	240.000000000001	0.0233116240429508	1	NA
7559	All vs All	(M control 66-70) - (F cold 76-80)	NA	NA	0.0954348525000208	3.49963750360034	251.18215010142	0.0272699250713366	1	NA
7560	All vs All	(M control 66-70) - (M cold 76-80)	NA	NA	0.244299675000022	3.49324546629441	250.167272727278	0.0699348721288608	1	NA
7561	All vs All	(M control 66-70) - (F control 76-80)	NA	NA	0.244299674999998	3.49963750360034	251.18215010142	0.0698071370959616	1	NA
7562	All vs All	(M control 66-70) - (M control 76-80)	NA	NA	0.244299675000001	3.49324546629442	240.000000000005	0.0699348721288546	1	NA
7563	All vs All	(M control 66-70) - (F cold 81-85)	NA	NA	0.0954348525000208	3.49963750360034	251.18215010142	0.0272699250713366	1	NA
7564	All vs All	(M control 66-70) - (M cold 81-85)	NA	NA	0.244299675000023	3.49324546629441	250.167272727278	0.0699348721288609	1	NA
7565	All vs All	(M control 66-70) - (F control 81-85)	NA	NA	0.244299675000001	3.49963750360034	251.18215010142	0.0698071370959626	1	NA
7566	All vs All	(M control 66-70) - (M control 81-85)	NA	NA	0.162866450000004	3.49324546629441	240.000000000005	0.046623248085904	1	NA
7567	All vs All	(M control 66-70) - (F cold 86-90)	NA	NA	0.244299675000025	3.49963750360034	251.18215010142	0.0698071370959692	1	NA
7568	All vs All	(M control 66-70) - (M cold 86-90)	NA	NA	0.244299675000021	3.49324546629441	250.167272727278	0.0699348721288603	1	NA
7569	All vs All	(M control 66-70) - (F control 86-90)	NA	NA	0.244299674999993	3.49963750360034	251.18215010142	0.0698071370959601	1	NA
7570	All vs All	(M control 66-70) - (M control 86-90)	NA	NA	0.244299674999996	3.49324546629441	240.000000000005	0.0699348721288532	1	NA
7571	All vs All	(M control 66-70) - (F cold 91-95)	NA	NA	0.244299675000017	3.49963750360034	251.18215010142	0.0698071370959672	1	NA
7572	All vs All	(M control 66-70) - (M cold 91-95)	NA	NA	0.244299675000013	3.49324546629441	250.167272727278	0.0699348721288583	1	NA
7573	All vs All	(M control 66-70) - (F control 91-95)	NA	NA	0.244299675	3.49963750360034	251.182150101424	0.0698071370959621	1	NA
7574	All vs All	(M control 66-70) - (M control 91-95)	NA	NA	0.244299674999999	3.49324546629441	240.000000000005	0.0699348721288542	1	NA
7575	All vs All	(M control 66-70) - (F cold 96-100)	NA	NA	0.244299675000007	3.49963750360034	251.18215010142	0.0698071370959641	1	NA
7576	All vs All	(M control 66-70) - (M cold 96-100)	NA	NA	0.244299675000017	3.49324546629441	250.167272727278	0.0699348721288593	1	NA
7577	All vs All	(M control 66-70) - (F control 96-100)	NA	NA	0.244299675	3.49963750360034	251.18215010142	0.0698071370959621	1	NA
7578	All vs All	(M control 66-70) - (M control 96-100)	NA	NA	0.244299674999996	3.49324546629441	240.000000000005	0.0699348721288531	1	NA
7579	All vs All	(F cold 71-75) - (M cold 71-75)	NA	NA	0.0712250700000032	3.49963750360034	251.18215010142	0.0203521278780241	1	NA
7580	All vs All	(F cold 71-75) - (F control 71-75)	NA	NA	0.0712250699999792	3.50601788720845	251.18215010142	0.0203150903079647	1	NA
7581	All vs All	(F cold 71-75) - (M control 71-75)	NA	NA	-0.0916413800000173	3.49963750360035	251.18215010142	-0.0261859635192899	1	NA
7582	All vs All	(F cold 71-75) - (F cold 76-80)	NA	NA	-0.0776397524999943	3.49324546629441	240.000000000005	-0.0222256790280339	1	NA
7583	All vs All	(F cold 71-75) - (M cold 76-80)	NA	NA	0.0712250700000072	3.49963750360035	251.18215010142	0.0203521278780252	1	NA
7584	All vs All	(F cold 71-75) - (F control 76-80)	NA	NA	0.0712250699999828	3.50601788720845	251.18215010142	0.0203150903079657	1	NA
7585	All vs All	(F cold 71-75) - (M control 76-80)	NA	NA	0.0712250699999859	3.49963750360035	251.18215010142	0.0203521278780191	1	NA
7586	All vs All	(F cold 71-75) - (F cold 81-85)	NA	NA	-0.0776397524999943	3.49324546629441	240.000000000005	-0.0222256790280339	1	NA
7587	All vs All	(F cold 71-75) - (M cold 81-85)	NA	NA	0.0712250700000077	3.49963750360034	251.18215010142	0.0203521278780254	1	NA
7588	All vs All	(F cold 71-75) - (F control 81-85)	NA	NA	0.0712250699999863	3.50601788720844	251.18215010142	0.0203150903079668	1	NA
7589	All vs All	(F cold 71-75) - (M control 81-85)	NA	NA	-0.0102081550000115	3.49963750360034	251.18215010142	-0.00291691782063416	1	NA
7590	All vs All	(F cold 71-75) - (F cold 86-90)	NA	NA	0.0712250700000094	3.49324546629441	240.000000000005	0.0203893687653058	1	NA
7591	All vs All	(F cold 71-75) - (M cold 86-90)	NA	NA	0.0712250700000054	3.49963750360034	251.18215010142	0.0203521278780247	1	NA
7592	All vs All	(F cold 71-75) - (F control 86-90)	NA	NA	0.0712250699999775	3.50601788720844	251.18215010142	0.0203150903079642	1	NA
7593	All vs All	(F cold 71-75) - (M control 86-90)	NA	NA	0.0712250699999806	3.49963750360034	251.18215010142	0.0203521278780177	1	NA
7594	All vs All	(F cold 71-75) - (F cold 91-95)	NA	NA	0.0712250700000023	3.49324546629441	240.000000000005	0.0203893687653038	1	NA
7595	All vs All	(F cold 71-75) - (M cold 91-95)	NA	NA	0.0712250699999983	3.49963750360034	251.18215010142	0.0203521278780227	1	NA
7596	All vs All	(F cold 71-75) - (F control 91-95)	NA	NA	0.0712250699999846	3.50601788720845	251.18215010142	0.0203150903079662	1	NA
7597	All vs All	(F cold 71-75) - (M control 91-95)	NA	NA	0.0712250699999841	3.49963750360034	251.18215010142	0.0203521278780186	1	NA
7598	All vs All	(F cold 71-75) - (F cold 96-100)	NA	NA	0.0712250699999917	3.49324546629441	240.000000000005	0.0203893687653007	1	NA
7599	All vs All	(F cold 71-75) - (M cold 96-100)	NA	NA	0.0712250700000019	3.49963750360034	251.18215010142	0.0203521278780237	1	NA
7600	All vs All	(F cold 71-75) - (F control 96-100)	NA	NA	0.0712250699999846	3.50601788720845	251.18215010142	0.0203150903079662	1	NA
7601	All vs All	(F cold 71-75) - (M control 96-100)	NA	NA	0.0712250699999806	3.49963750360035	251.18215010142	0.0203521278780176	1	NA
7602	All vs All	(M cold 71-75) - (F control 71-75)	NA	NA	-2.39808173319034E-14	3.49963750360034	251.18215010142	-6.85237179771691E-15	1	NA
7603	All vs All	(M cold 71-75) - (M control 71-75)	NA	NA	-0.162866450000021	3.49324546629442	250.167272727274	-0.0466232480859088	1	NA
7604	All vs All	(M cold 71-75) - (F cold 76-80)	NA	NA	-0.148864822499998	3.49963750360034	251.18215010142	-0.0425372120246308	1	NA
7605	All vs All	(M cold 71-75) - (M cold 76-80)	NA	NA	3.99680288865056E-15	3.49324546629441	240.000000000005	1.14415174290352E-15	1	NA
7606	All vs All	(M cold 71-75) - (F control 76-80)	NA	NA	-2.04281036531029E-14	3.49963750360034	251.18215010142	-5.83720560546256E-15	1	NA
7607	All vs All	(M cold 71-75) - (M control 76-80)	NA	NA	-1.73194791841524E-14	3.49324546629441	250.167272727274	-4.95799088591524E-15	1	NA
7608	All vs All	(M cold 71-75) - (F cold 81-85)	NA	NA	-0.148864822499998	3.49963750360034	251.18215010142	-0.0425372120246308	1	NA
7609	All vs All	(M cold 71-75) - (M cold 81-85)	NA	NA	4.44089209850063E-15	3.49324546629441	240.000000000005	1.27127971433724E-15	1	NA
7610	All vs All	(M cold 71-75) - (F control 81-85)	NA	NA	-1.68753899743024E-14	3.49963750360034	251.18215010142	-4.8220394132082E-15	1	NA
7611	All vs All	(M cold 71-75) - (M control 81-85)	NA	NA	-0.0814332250000147	3.49324546629441	250.167272727278	-0.0233116240429557	1	NA
7612	All vs All	(M cold 71-75) - (F cold 86-90)	NA	NA	6.21724893790088E-15	3.49963750360034	251.18215010142	1.77654083644512E-15	1	NA
7613	All vs All	(M cold 71-75) - (M cold 86-90)	NA	NA	2.22044604925031E-15	3.49324546629441	240.000000000005	6.35639857168621E-16	1	NA
7614	All vs All	(M cold 71-75) - (F control 86-90)	NA	NA	-2.57571741713036E-14	3.49963750360034	251.18215010142	-7.35995489384409E-15	1	NA
7615	All vs All	(M cold 71-75) - (M control 86-90)	NA	NA	-2.26485497023532E-14	3.49324546629441	250.167272727278	-6.48352654311994E-15	1	NA
7616	All vs All	(M cold 71-75) - (F cold 91-95)	NA	NA	-8.88178419700125E-16	3.49963750360034	251.18215010142	-2.53791548063589E-16	1	NA
7617	All vs All	(M cold 71-75) - (M cold 91-95)	NA	NA	-4.88498130835069E-15	3.49324546629441	240.000000000005	-1.39840768577097E-15	1	NA
7618	All vs All	(M cold 71-75) - (F control 91-95)	NA	NA	-1.86517468137026E-14	3.49963750360034	251.18215010142	-5.32962250933538E-15	1	NA
7619	All vs All	(M cold 71-75) - (M control 91-95)	NA	NA	-1.90958360235527E-14	3.49324546629441	250.167272727274	-5.46650277165014E-15	1	NA
7620	All vs All	(M cold 71-75) - (F cold 96-100)	NA	NA	-1.15463194561016E-14	3.49963750360034	251.18215010142	-3.29929012482666E-15	1	NA
7621	All vs All	(M cold 71-75) - (M cold 96-100)	NA	NA	-1.33226762955019E-15	3.49324546629441	240.000000000005	-3.81383914301173E-16	1	NA
7622	All vs All	(M cold 71-75) - (F control 96-100)	NA	NA	-1.86517468137026E-14	3.49963750360034	251.18215010142	-5.32962250933538E-15	1	NA
7623	All vs All	(M cold 71-75) - (M control 96-100)	NA	NA	-2.26485497023532E-14	3.49324546629441	250.167272727274	-6.48352654311993E-15	1	NA
7624	All vs All	(F control 71-75) - (M control 71-75)	NA	NA	-0.162866449999997	3.49963750360034	251.18215010142	-0.0465380913973072	1	NA
7625	All vs All	(F control 71-75) - (F cold 76-80)	NA	NA	-0.148864822499974	3.50601788720845	251.18215010142	-0.042459801201557	1	NA
7626	All vs All	(F control 71-75) - (M cold 76-80)	NA	NA	2.79776202205539E-14	3.49963750360034	251.18215010142	7.99443376400306E-15	1	NA
7627	All vs All	(F control 71-75) - (F control 76-80)	NA	NA	3.5527136788005E-15	3.49324546629441	240.000000000005	1.01702377146979E-15	1	NA
7628	All vs All	(F control 71-75) - (M control 76-80)	NA	NA	6.66133814775094E-15	3.49963750360034	251.18215010142	1.90343661047692E-15	1	NA
7629	All vs All	(F control 71-75) - (F cold 81-85)	NA	NA	-0.148864822499974	3.50601788720844	251.18215010142	-0.042459801201557	1	NA
7630	All vs All	(F control 71-75) - (M cold 81-85)	NA	NA	2.8421709430404E-14	3.49963750360034	251.18215010142	8.12132953803486E-15	1	NA
7631	All vs All	(F control 71-75) - (F control 81-85)	NA	NA	7.105427357601E-15	3.49324546629441	240.000000000005	2.03404754293959E-15	1	NA
7632	All vs All	(F control 71-75) - (M control 81-85)	NA	NA	-0.0814332249999907	3.49963750360034	251.18215010142	-0.0232690456986514	1	NA
7633	All vs All	(F control 71-75) - (F cold 86-90)	NA	NA	3.01980662698043E-14	3.50601788720844	251.18215010142	8.61320941344327E-15	1	NA
7634	All vs All	(F control 71-75) - (M cold 86-90)	NA	NA	2.62012633811537E-14	3.49963750360034	251.18215010142	7.48685066787588E-15	1	NA
7635	All vs All	(F control 71-75) - (F control 86-90)	NA	NA	-1.77635683940025E-15	3.49324546629441	240.000000000005	-5.08511885734897E-16	1	NA
7636	All vs All	(F control 71-75) - (M control 86-90)	NA	NA	1.33226762955019E-15	3.49963750360034	251.18215010142	3.80687322095384E-16	1	NA
7637	All vs All	(F control 71-75) - (F cold 91-95)	NA	NA	2.30926389122033E-14	3.50601788720844	251.18215010142	6.58657190439779E-15	1	NA
7638	All vs All	(F control 71-75) - (M cold 91-95)	NA	NA	1.90958360235527E-14	3.49963750360034	251.18215010142	5.45651828336717E-15	1	NA
7639	All vs All	(F control 71-75) - (F control 91-95)	NA	NA	5.32907051820075E-15	3.49324546629441	240.000000000005	1.52553565720469E-15	1	NA
7640	All vs All	(F control 71-75) - (M control 91-95)	NA	NA	4.88498130835069E-15	3.49963750360034	251.18215010142	1.39585351434974E-15	1	NA
7641	All vs All	(F control 71-75) - (F cold 96-100)	NA	NA	1.24344978758018E-14	3.50601788720845	251.18215010142	3.54661564082958E-15	1	NA
7642	All vs All	(F control 71-75) - (M cold 96-100)	NA	NA	2.26485497023532E-14	3.49963750360034	251.18215010142	6.47168447562153E-15	1	NA
7643	All vs All	(F control 71-75) - (F control 96-100)	NA	NA	5.32907051820075E-15	3.49324546629441	240.000000000005	1.52553565720469E-15	1	NA
7644	All vs All	(F control 71-75) - (M control 96-100)	NA	NA	1.33226762955019E-15	3.49963750360034	251.18215010142	3.80687322095384E-16	1	NA
7645	All vs All	(M control 71-75) - (F cold 76-80)	NA	NA	0.014001627500023	3.49963750360035	251.18215010142	0.00400087937268315	1	NA
7646	All vs All	(M control 71-75) - (M cold 76-80)	NA	NA	0.162866450000025	3.49324546629442	250.167272727274	0.0466232480859099	1	NA
7647	All vs All	(M control 71-75) - (F control 76-80)	NA	NA	0.16286645	3.49963750360034	251.18215010142	0.0465380913973081	1	NA
7648	All vs All	(M control 71-75) - (M control 76-80)	NA	NA	0.162866450000003	3.49324546629442	240.000000000001	0.0466232480859038	1	NA
7649	All vs All	(M control 71-75) - (F cold 81-85)	NA	NA	0.014001627500023	3.49963750360034	251.18215010142	0.00400087937268315	1	NA
7650	All vs All	(M control 71-75) - (M cold 81-85)	NA	NA	0.162866450000025	3.49324546629442	250.167272727274	0.04662324808591	1	NA
7651	All vs All	(M control 71-75) - (F control 81-85)	NA	NA	0.162866450000004	3.49963750360034	251.18215010142	0.0465380913973092	1	NA
7652	All vs All	(M control 71-75) - (M control 81-85)	NA	NA	0.0814332250000058	3.49324546629441	240.000000000005	0.0233116240429531	1	NA
7653	All vs All	(M control 71-75) - (F cold 86-90)	NA	NA	0.162866450000027	3.49963750360034	251.18215010142	0.0465380913973158	1	NA
7654	All vs All	(M control 71-75) - (M cold 86-90)	NA	NA	0.162866450000023	3.49324546629441	250.167272727274	0.0466232480859094	1	NA
7655	All vs All	(M control 71-75) - (F control 86-90)	NA	NA	0.162866449999995	3.49963750360034	251.18215010142	0.0465380913973066	1	NA
7656	All vs All	(M control 71-75) - (M control 86-90)	NA	NA	0.162866449999998	3.49324546629441	240.000000000005	0.0466232480859023	1	NA
7657	All vs All	(M control 71-75) - (F cold 91-95)	NA	NA	0.16286645000002	3.49963750360035	251.18215010142	0.0465380913973137	1	NA
7658	All vs All	(M control 71-75) - (M cold 91-95)	NA	NA	0.162866450000016	3.49324546629441	250.167272727274	0.0466232480859074	1	NA
7659	All vs All	(M control 71-75) - (F control 91-95)	NA	NA	0.162866450000002	3.49963750360034	251.18215010142	0.0465380913973087	1	NA
7660	All vs All	(M control 71-75) - (M control 91-95)	NA	NA	0.162866450000001	3.49324546629442	240.000000000005	0.0466232480859033	1	NA
7661	All vs All	(M control 71-75) - (F cold 96-100)	NA	NA	0.162866450000009	3.49963750360035	251.18215010142	0.0465380913973106	1	NA
7662	All vs All	(M control 71-75) - (M cold 96-100)	NA	NA	0.162866450000019	3.49324546629442	250.167272727274	0.0466232480859084	1	NA
7663	All vs All	(M control 71-75) - (F control 96-100)	NA	NA	0.162866450000002	3.49963750360034	251.18215010142	0.0465380913973087	1	NA
7664	All vs All	(M control 71-75) - (M control 96-100)	NA	NA	0.162866449999998	3.49324546629442	240.000000000005	0.0466232480859022	1	NA
7665	All vs All	(F cold 76-80) - (M cold 76-80)	NA	NA	0.148864822500002	3.49963750360034	251.18215010142	0.042537212024632	1	NA
7666	All vs All	(F cold 76-80) - (F control 76-80)	NA	NA	0.148864822499977	3.50601788720844	251.182150101424	0.042459801201558	1	NA
7667	All vs All	(F cold 76-80) - (M control 76-80)	NA	NA	0.14886482249998	3.49963750360034	251.182150101424	0.0425372120246259	1	NA
7668	All vs All	(F cold 76-80) - (F cold 81-85)	NA	NA	0	3.49324546629441	240.000000000005	0	1	NA
7669	All vs All	(F cold 76-80) - (M cold 81-85)	NA	NA	0.148864822500002	3.49963750360034	251.18215010142	0.0425372120246321	1	NA
7670	All vs All	(F cold 76-80) - (F control 81-85)	NA	NA	0.148864822499981	3.50601788720844	251.18215010142	0.0424598012015591	1	NA
7671	All vs All	(F cold 76-80) - (M control 81-85)	NA	NA	0.0674315974999828	3.49963750360034	251.18215010142	0.0192681663259726	1	NA
7672	All vs All	(F cold 76-80) - (F cold 86-90)	NA	NA	0.148864822500004	3.49324546629441	240.000000000005	0.0426150477933398	1	NA
7673	All vs All	(F cold 76-80) - (M cold 86-90)	NA	NA	0.1488648225	3.49963750360034	251.18215010142	0.0425372120246315	1	NA
7674	All vs All	(F cold 76-80) - (F control 86-90)	NA	NA	0.148864822499972	3.50601788720844	251.18215010142	0.0424598012015565	1	NA
7675	All vs All	(F cold 76-80) - (M control 86-90)	NA	NA	0.148864822499975	3.49963750360034	251.182150101424	0.0425372120246245	1	NA
7676	All vs All	(F cold 76-80) - (F cold 91-95)	NA	NA	0.148864822499997	3.49324546629441	240.000000000005	0.0426150477933377	1	NA
7677	All vs All	(F cold 76-80) - (M cold 91-95)	NA	NA	0.148864822499993	3.49963750360034	251.18215010142	0.0425372120246295	1	NA
7678	All vs All	(F cold 76-80) - (F control 91-95)	NA	NA	0.148864822499979	3.50601788720844	251.18215010142	0.0424598012015586	1	NA
7679	All vs All	(F cold 76-80) - (M control 91-95)	NA	NA	0.148864822499978	3.49963750360034	251.18215010142	0.0425372120246254	1	NA
7680	All vs All	(F cold 76-80) - (F cold 96-100)	NA	NA	0.148864822499986	3.49324546629441	240.000000000005	0.0426150477933347	1	NA
7681	All vs All	(F cold 76-80) - (M cold 96-100)	NA	NA	0.148864822499996	3.49963750360034	251.18215010142	0.0425372120246305	1	NA
7682	All vs All	(F cold 76-80) - (F control 96-100)	NA	NA	0.148864822499979	3.50601788720845	251.18215010142	0.0424598012015585	1	NA
7683	All vs All	(F cold 76-80) - (M control 96-100)	NA	NA	0.148864822499975	3.49963750360034	251.18215010142	0.0425372120246243	1	NA
7684	All vs All	(M cold 76-80) - (F control 76-80)	NA	NA	-2.44249065417534E-14	3.49963750360034	251.18215010142	-6.97926757174871E-15	1	NA
7685	All vs All	(M cold 76-80) - (M control 76-80)	NA	NA	-2.1316282072803E-14	3.49324546629441	250.167272727278	-6.10214262881876E-15	1	NA
7686	All vs All	(M cold 76-80) - (F cold 81-85)	NA	NA	-0.148864822500002	3.49963750360034	251.18215010142	-0.042537212024632	1	NA
7687	All vs All	(M cold 76-80) - (M cold 81-85)	NA	NA	4.44089209850063E-16	3.49324546629441	240.000000000005	1.27127971433724E-16	1	NA
7688	All vs All	(M cold 76-80) - (F control 81-85)	NA	NA	-2.08721928629529E-14	3.49963750360034	251.18215010142	-5.96410137949435E-15	1	NA
7689	All vs All	(M cold 76-80) - (M control 81-85)	NA	NA	-0.0814332250000187	3.49324546629441	250.167272727278	-0.0233116240429568	1	NA
7690	All vs All	(M cold 76-80) - (F cold 86-90)	NA	NA	2.22044604925031E-15	3.49963750360034	251.18215010142	6.34478870158973E-16	1	NA
7691	All vs All	(M cold 76-80) - (M cold 86-90)	NA	NA	-1.77635683940025E-15	3.49324546629441	240.000000000005	-5.08511885734897E-16	1	NA
7692	All vs All	(M cold 76-80) - (F control 86-90)	NA	NA	-2.97539770599542E-14	3.49963750360034	251.18215010142	-8.50201686013024E-15	1	NA
7693	All vs All	(M cold 76-80) - (M control 86-90)	NA	NA	-2.66453525910038E-14	3.49324546629441	250.167272727278	-7.62767828602346E-15	1	NA
7694	All vs All	(M cold 76-80) - (F cold 91-95)	NA	NA	-4.88498130835069E-15	3.49963750360034	251.18215010142	-1.39585351434974E-15	1	NA
7695	All vs All	(M cold 76-80) - (M cold 91-95)	NA	NA	-8.88178419700125E-15	3.49324546629441	240.000000000005	-2.54255942867449E-15	1	NA
7696	All vs All	(M cold 76-80) - (F control 91-95)	NA	NA	-2.26485497023532E-14	3.49963750360034	251.18215010142	-6.47168447562153E-15	1	NA
7697	All vs All	(M cold 76-80) - (M control 91-95)	NA	NA	-2.30926389122033E-14	3.49324546629442	250.167272727278	-6.61065451455365E-15	1	NA
7698	All vs All	(M cold 76-80) - (F cold 96-100)	NA	NA	-1.55431223447522E-14	3.49963750360034	251.18215010142	-4.44135209111281E-15	1	NA
7699	All vs All	(M cold 76-80) - (M cold 96-100)	NA	NA	-5.32907051820075E-15	3.49324546629441	240.000000000005	-1.52553565720469E-15	1	NA
7700	All vs All	(M cold 76-80) - (F control 96-100)	NA	NA	-2.26485497023532E-14	3.49963750360034	251.18215010142	-6.47168447562153E-15	1	NA
7701	All vs All	(M cold 76-80) - (M control 96-100)	NA	NA	-2.66453525910038E-14	3.49324546629442	250.167272727274	-7.62767828602345E-15	1	NA
7702	All vs All	(F control 76-80) - (M control 76-80)	NA	NA	3.10862446895044E-15	3.49963750360034	251.18215010142	8.88270418222563E-16	1	NA
7703	All vs All	(F control 76-80) - (F cold 81-85)	NA	NA	-0.148864822499977	3.50601788720844	251.18215010142	-0.0424598012015581	1	NA
7704	All vs All	(F control 76-80) - (M cold 81-85)	NA	NA	2.48689957516035E-14	3.49963750360034	251.18215010142	7.1061633457805E-15	1	NA
7705	All vs All	(F control 76-80) - (F control 81-85)	NA	NA	3.5527136788005E-15	3.49324546629441	240.000000000005	1.01702377146979E-15	1	NA
7706	All vs All	(F control 76-80) - (M control 81-85)	NA	NA	-0.0814332249999943	3.49963750360034	251.18215010142	-0.0232690456986524	1	NA
7707	All vs All	(F control 76-80) - (F cold 86-90)	NA	NA	2.66453525910038E-14	3.50601788720844	251.18215010142	7.59989065892053E-15	1	NA
7708	All vs All	(F control 76-80) - (M cold 86-90)	NA	NA	2.26485497023532E-14	3.49963750360034	251.18215010142	6.47168447562153E-15	1	NA
7709	All vs All	(F control 76-80) - (F control 86-90)	NA	NA	-5.32907051820075E-15	3.49324546629441	240.000000000005	-1.52553565720469E-15	1	NA
7710	All vs All	(F control 76-80) - (M control 86-90)	NA	NA	-2.22044604925031E-15	3.49963750360034	251.182150101424	-6.34478870158974E-16	1	NA
7711	All vs All	(F control 76-80) - (F cold 91-95)	NA	NA	1.95399252334028E-14	3.50601788720845	251.18215010142	5.57325314987506E-15	1	NA
7712	All vs All	(F control 76-80) - (M cold 91-95)	NA	NA	1.55431223447522E-14	3.49963750360034	251.18215010142	4.44135209111282E-15	1	NA
7713	All vs All	(F control 76-80) - (F control 91-95)	NA	NA	1.77635683940025E-15	3.49324546629441	240.000000000005	5.08511885734897E-16	1	NA
7714	All vs All	(F control 76-80) - (M control 91-95)	NA	NA	1.33226762955019E-15	3.49963750360034	251.18215010142	3.80687322095384E-16	1	NA
7715	All vs All	(F control 76-80) - (F cold 96-100)	NA	NA	8.88178419700125E-15	3.50601788720845	251.18215010142	2.53329688630684E-15	1	NA
7716	All vs All	(F control 76-80) - (M cold 96-100)	NA	NA	1.90958360235527E-14	3.49963750360034	251.18215010142	5.45651828336717E-15	1	NA
7717	All vs All	(F control 76-80) - (F control 96-100)	NA	NA	1.77635683940025E-15	3.49324546629441	240.000000000005	5.08511885734897E-16	1	NA
7718	All vs All	(F control 76-80) - (M control 96-100)	NA	NA	-2.22044604925031E-15	3.49963750360034	251.18215010142	-6.34478870158973E-16	1	NA
7719	All vs All	(M control 76-80) - (F cold 81-85)	NA	NA	-0.14886482249998	3.49963750360034	251.18215010142	-0.0425372120246259	1	NA
7720	All vs All	(M control 76-80) - (M cold 81-85)	NA	NA	2.17603712826531E-14	3.49324546629441	250.167272727278	6.22927060025249E-15	1	NA
7721	All vs All	(M control 76-80) - (F control 81-85)	NA	NA	4.44089209850063E-16	3.49963750360034	251.18215010142	1.26895774031795E-16	1	NA
7722	All vs All	(M control 76-80) - (M control 81-85)	NA	NA	-0.0814332249999974	3.49324546629441	240.000000000005	-0.0233116240429507	1	NA
7723	All vs All	(M control 76-80) - (F cold 86-90)	NA	NA	2.35367281220533E-14	3.49963750360034	251.18215010142	6.72547602368511E-15	1	NA
7724	All vs All	(M control 76-80) - (M cold 86-90)	NA	NA	1.95399252334028E-14	3.49324546629441	250.167272727278	5.59363074308386E-15	1	NA
7725	All vs All	(M control 76-80) - (F control 86-90)	NA	NA	-8.43769498715119E-15	3.49963750360034	251.18215010142	-2.4110197066041E-15	1	NA
7726	All vs All	(M control 76-80) - (M control 86-90)	NA	NA	-5.32907051820075E-15	3.49324546629441	240.000000000005	-1.52553565720469E-15	1	NA
7727	All vs All	(M control 76-80) - (F cold 91-95)	NA	NA	1.64313007644523E-14	3.49963750360034	251.18215010142	4.69514363917639E-15	1	NA
7728	All vs All	(M control 76-80) - (M cold 91-95)	NA	NA	1.24344978758018E-14	3.49324546629441	250.167272727278	3.55958320014428E-15	1	NA
7729	All vs All	(M control 76-80) - (F control 91-95)	NA	NA	-1.33226762955019E-15	3.49963750360034	251.18215010142	-3.80687322095384E-16	1	NA
7730	All vs All	(M control 76-80) - (M control 91-95)	NA	NA	-1.77635683940025E-15	3.49324546629441	240.000000000005	-5.08511885734897E-16	1	NA
7731	All vs All	(M control 76-80) - (F cold 96-100)	NA	NA	5.77315972805081E-15	3.49963750360035	251.18215010142	1.64964506241333E-15	1	NA
7732	All vs All	(M control 76-80) - (M cold 96-100)	NA	NA	1.59872115546023E-14	3.49324546629441	250.167272727274	4.57660697161407E-15	1	NA
7733	All vs All	(M control 76-80) - (F control 96-100)	NA	NA	-1.33226762955019E-15	3.49963750360034	251.18215010142	-3.80687322095384E-16	1	NA
7734	All vs All	(M control 76-80) - (M control 96-100)	NA	NA	-5.32907051820075E-15	3.49324546629442	240.000000000005	-1.52553565720469E-15	1	NA
7735	All vs All	(F cold 81-85) - (M cold 81-85)	NA	NA	0.148864822500002	3.49963750360034	251.18215010142	0.0425372120246322	1	NA
7736	All vs All	(F cold 81-85) - (F control 81-85)	NA	NA	0.148864822499981	3.50601788720844	251.18215010142	0.0424598012015591	1	NA
7737	All vs All	(F cold 81-85) - (M control 81-85)	NA	NA	0.0674315974999828	3.49963750360034	251.18215010142	0.0192681663259726	1	NA
7738	All vs All	(F cold 81-85) - (F cold 86-90)	NA	NA	0.148864822500004	3.49324546629441	240.000000000005	0.0426150477933398	1	NA
7739	All vs All	(F cold 81-85) - (M cold 86-90)	NA	NA	0.1488648225	3.49963750360034	251.18215010142	0.0425372120246315	1	NA
7740	All vs All	(F cold 81-85) - (F control 86-90)	NA	NA	0.148864822499972	3.50601788720844	251.18215010142	0.0424598012015565	1	NA
7741	All vs All	(F cold 81-85) - (M control 86-90)	NA	NA	0.148864822499975	3.49963750360034	251.182150101424	0.0425372120246244	1	NA
7742	All vs All	(F cold 81-85) - (F cold 91-95)	NA	NA	0.148864822499997	3.49324546629441	240.000000000005	0.0426150477933377	1	NA
7743	All vs All	(F cold 81-85) - (M cold 91-95)	NA	NA	0.148864822499993	3.49963750360034	251.18215010142	0.0425372120246295	1	NA
7744	All vs All	(F cold 81-85) - (F control 91-95)	NA	NA	0.148864822499979	3.50601788720844	251.18215010142	0.0424598012015586	1	NA
7745	All vs All	(F cold 81-85) - (M control 91-95)	NA	NA	0.148864822499978	3.49963750360034	251.18215010142	0.0425372120246254	1	NA
7746	All vs All	(F cold 81-85) - (F cold 96-100)	NA	NA	0.148864822499986	3.49324546629441	240.000000000005	0.0426150477933347	1	NA
7747	All vs All	(F cold 81-85) - (M cold 96-100)	NA	NA	0.148864822499996	3.49963750360034	251.18215010142	0.0425372120246305	1	NA
7748	All vs All	(F cold 81-85) - (F control 96-100)	NA	NA	0.148864822499979	3.50601788720844	251.18215010142	0.0424598012015586	1	NA
7749	All vs All	(F cold 81-85) - (M control 96-100)	NA	NA	0.148864822499975	3.49963750360034	251.18215010142	0.0425372120246244	1	NA
7750	All vs All	(M cold 81-85) - (F control 81-85)	NA	NA	-2.1316282072803E-14	3.49963750360034	251.18215010142	-6.09099715352615E-15	1	NA
7751	All vs All	(M cold 81-85) - (M control 81-85)	NA	NA	-0.0814332250000191	3.49324546629441	250.167272727274	-0.0233116240429569	1	NA
7752	All vs All	(M cold 81-85) - (F cold 86-90)	NA	NA	1.77635683940025E-15	3.49963750360034	251.18215010142	5.07583096127178E-16	1	NA
7753	All vs All	(M cold 81-85) - (M cold 86-90)	NA	NA	-2.22044604925031E-15	3.49324546629441	240.000000000005	-6.35639857168621E-16	1	NA
7754	All vs All	(M cold 81-85) - (F control 86-90)	NA	NA	-3.01980662698043E-14	3.49963750360034	251.18215010142	-8.62891263416204E-15	1	NA
7755	All vs All	(M cold 81-85) - (M control 86-90)	NA	NA	-2.70894418008538E-14	3.49324546629441	250.167272727278	-7.75480625745718E-15	1	NA
7756	All vs All	(M cold 81-85) - (F cold 91-95)	NA	NA	-5.32907051820075E-15	3.49963750360034	251.18215010142	-1.52274928838153E-15	1	NA
7757	All vs All	(M cold 81-85) - (M cold 91-95)	NA	NA	-9.32587340685131E-15	3.49324546629441	240.000000000005	-2.66968740010821E-15	1	NA
7758	All vs All	(M cold 81-85) - (F control 91-95)	NA	NA	-2.30926389122033E-14	3.49963750360034	251.18215010142	-6.59858024965332E-15	1	NA
7759	All vs All	(M cold 81-85) - (M control 91-95)	NA	NA	-2.35367281220533E-14	3.49324546629441	250.167272727278	-6.73778248598738E-15	1	NA
7760	All vs All	(M cold 81-85) - (F cold 96-100)	NA	NA	-1.59872115546023E-14	3.49963750360034	251.18215010142	-4.56824786514461E-15	1	NA
7761	All vs All	(M cold 81-85) - (M cold 96-100)	NA	NA	-5.77315972805081E-15	3.49324546629441	240.000000000005	-1.65266362863842E-15	1	NA
7762	All vs All	(M cold 81-85) - (F control 96-100)	NA	NA	-2.30926389122033E-14	3.49963750360034	251.18215010142	-6.59858024965332E-15	1	NA
7763	All vs All	(M cold 81-85) - (M control 96-100)	NA	NA	-2.70894418008538E-14	3.49324546629442	250.167272727278	-7.75480625745717E-15	1	NA
7764	All vs All	(F control 81-85) - (M control 81-85)	NA	NA	-0.0814332249999978	3.49963750360034	251.18215010142	-0.0232690456986535	1	NA
7765	All vs All	(F control 81-85) - (F cold 86-90)	NA	NA	2.30926389122033E-14	3.50601788720844	251.18215010142	6.5865719043978E-15	1	NA
7766	All vs All	(F control 81-85) - (M cold 86-90)	NA	NA	1.90958360235527E-14	3.49963750360034	251.18215010142	5.45651828336717E-15	1	NA
7767	All vs All	(F control 81-85) - (F control 86-90)	NA	NA	-8.88178419700125E-15	3.49324546629441	240.000000000005	-2.54255942867449E-15	1	NA
7768	All vs All	(F control 81-85) - (M control 86-90)	NA	NA	-5.77315972805081E-15	3.49963750360034	251.182150101424	-1.64964506241333E-15	1	NA
7769	All vs All	(F control 81-85) - (F cold 91-95)	NA	NA	1.59872115546023E-14	3.50601788720844	251.18215010142	4.55993439535232E-15	1	NA
7770	All vs All	(F control 81-85) - (M cold 91-95)	NA	NA	1.19904086659517E-14	3.49963750360034	251.18215010142	3.42618589885846E-15	1	NA
7771	All vs All	(F control 81-85) - (F control 91-95)	NA	NA	-1.77635683940025E-15	3.49324546629441	240.000000000005	-5.08511885734897E-16	1	NA
7772	All vs All	(F control 81-85) - (M control 91-95)	NA	NA	-2.22044604925031E-15	3.49963750360034	251.18215010142	-6.34478870158974E-16	1	NA
7773	All vs All	(F control 81-85) - (F cold 96-100)	NA	NA	5.32907051820075E-15	3.50601788720844	251.18215010142	1.51997813178411E-15	1	NA
7774	All vs All	(F control 81-85) - (M cold 96-100)	NA	NA	1.55431223447522E-14	3.49963750360034	251.18215010142	4.44135209111281E-15	1	NA
7775	All vs All	(F control 81-85) - (F control 96-100)	NA	NA	-1.77635683940025E-15	3.49324546629441	240.000000000005	-5.08511885734897E-16	1	NA
7776	All vs All	(F control 81-85) - (M control 96-100)	NA	NA	-5.77315972805081E-15	3.49963750360034	251.18215010142	-1.64964506241333E-15	1	NA
7777	All vs All	(M control 81-85) - (F cold 86-90)	NA	NA	0.0814332250000209	3.49963750360034	251.18215010142	0.02326904569866	1	NA
7778	All vs All	(M control 81-85) - (M cold 86-90)	NA	NA	0.0814332250000169	3.49324546629441	250.167272727278	0.0233116240429563	1	NA
7779	All vs All	(M control 81-85) - (F control 86-90)	NA	NA	0.081433224999989	3.49963750360034	251.18215010142	0.0232690456986509	1	NA
7780	All vs All	(M control 81-85) - (M control 86-90)	NA	NA	0.0814332249999921	3.49324546629441	240.000000000005	0.0233116240429492	1	NA
7781	All vs All	(M control 81-85) - (F cold 91-95)	NA	NA	0.0814332250000138	3.49963750360034	251.18215010142	0.023269045698658	1	NA
7782	All vs All	(M control 81-85) - (M cold 91-95)	NA	NA	0.0814332250000098	3.49324546629441	250.167272727278	0.0233116240429543	1	NA
7783	All vs All	(M control 81-85) - (F control 91-95)	NA	NA	0.0814332249999961	3.49963750360034	251.18215010142	0.023269045698653	1	NA
7784	All vs All	(M control 81-85) - (M control 91-95)	NA	NA	0.0814332249999956	3.49324546629441	240.000000000005	0.0233116240429502	1	NA
7785	All vs All	(M control 81-85) - (F cold 96-100)	NA	NA	0.0814332250000032	3.49963750360034	251.18215010142	0.023269045698655	1	NA
7786	All vs All	(M control 81-85) - (M cold 96-100)	NA	NA	0.0814332250000134	3.49324546629441	250.167272727274	0.0233116240429553	1	NA
7787	All vs All	(M control 81-85) - (F control 96-100)	NA	NA	0.0814332249999961	3.49963750360034	251.18215010142	0.023269045698653	1	NA
7788	All vs All	(M control 81-85) - (M control 96-100)	NA	NA	0.0814332249999921	3.49324546629441	240.000000000005	0.0233116240429492	1	NA
7789	All vs All	(F cold 86-90) - (M cold 86-90)	NA	NA	-3.99680288865056E-15	3.49963750360034	251.18215010142	-1.14206196628615E-15	1	NA
7790	All vs All	(F cold 86-90) - (F control 86-90)	NA	NA	-3.19744231092045E-14	3.50601788720844	251.182150101424	-9.11986879070464E-15	1	NA
7791	All vs All	(F cold 86-90) - (M control 86-90)	NA	NA	-2.88657986402541E-14	3.49963750360034	251.182150101424	-8.24822531206666E-15	1	NA
7792	All vs All	(F cold 86-90) - (F cold 91-95)	NA	NA	-7.105427357601E-15	3.49324546629441	240.000000000005	-2.03404754293959E-15	1	NA
7793	All vs All	(F cold 86-90) - (M cold 91-95)	NA	NA	-1.11022302462516E-14	3.49963750360034	251.182150101424	-3.17239435079487E-15	1	NA
7794	All vs All	(F cold 86-90) - (F control 91-95)	NA	NA	-2.48689957516035E-14	3.50601788720844	251.18215010142	-7.09323128165916E-15	1	NA
7795	All vs All	(F cold 86-90) - (M control 91-95)	NA	NA	-2.53130849614536E-14	3.49963750360034	251.18215010142	-7.23305911981229E-15	1	NA
7796	All vs All	(F cold 86-90) - (F cold 96-100)	NA	NA	-1.77635683940025E-14	3.49324546629441	240.000000000005	-5.08511885734897E-15	1	NA
7797	All vs All	(F cold 86-90) - (M cold 96-100)	NA	NA	-7.54951656745106E-15	3.49963750360034	251.18215010142	-2.15722815854051E-15	1	NA
7798	All vs All	(F cold 86-90) - (F control 96-100)	NA	NA	-2.48689957516035E-14	3.50601788720845	251.18215010142	-7.09323128165916E-15	1	NA
7799	All vs All	(F cold 86-90) - (M control 96-100)	NA	NA	-2.88657986402541E-14	3.49963750360035	251.18215010142	-8.24822531206664E-15	1	NA
7800	All vs All	(M cold 86-90) - (F control 86-90)	NA	NA	-2.79776202205539E-14	3.49963750360034	251.18215010142	-7.99443376400306E-15	1	NA
7801	All vs All	(M cold 86-90) - (M control 86-90)	NA	NA	-2.48689957516035E-14	3.49324546629441	250.167272727278	-7.11916640028855E-15	1	NA
7802	All vs All	(M cold 86-90) - (F cold 91-95)	NA	NA	-3.10862446895044E-15	3.49963750360034	251.18215010142	-8.88270418222562E-16	1	NA
7803	All vs All	(M cold 86-90) - (M cold 91-95)	NA	NA	-7.105427357601E-15	3.49324546629441	240.000000000005	-2.03404754293959E-15	1	NA
7804	All vs All	(M cold 86-90) - (F control 91-95)	NA	NA	-2.08721928629529E-14	3.49963750360034	251.18215010142	-5.96410137949435E-15	1	NA
7805	All vs All	(M cold 86-90) - (M control 91-95)	NA	NA	-2.1316282072803E-14	3.49324546629441	250.167272727278	-6.10214262881876E-15	1	NA
7806	All vs All	(M cold 86-90) - (F cold 96-100)	NA	NA	-1.37667655053519E-14	3.49963750360034	251.18215010142	-3.93376899498563E-15	1	NA
7807	All vs All	(M cold 86-90) - (M cold 96-100)	NA	NA	-3.5527136788005E-15	3.49324546629441	240.000000000005	-1.01702377146979E-15	1	NA
7808	All vs All	(M cold 86-90) - (F control 96-100)	NA	NA	-2.08721928629529E-14	3.49963750360034	251.18215010142	-5.96410137949435E-15	1	NA
7809	All vs All	(M cold 86-90) - (M control 96-100)	NA	NA	-2.48689957516035E-14	3.49324546629441	250.167272727278	-7.11916640028855E-15	1	NA
7810	All vs All	(F control 86-90) - (M control 86-90)	NA	NA	3.10862446895044E-15	3.49963750360034	251.18215010142	8.88270418222563E-16	1	NA
7811	All vs All	(F control 86-90) - (F cold 91-95)	NA	NA	2.48689957516035E-14	3.50601788720844	251.18215010142	7.09323128165916E-15	1	NA
7812	All vs All	(F control 86-90) - (M cold 91-95)	NA	NA	2.08721928629529E-14	3.49963750360034	251.18215010142	5.96410137949435E-15	1	NA
7813	All vs All	(F control 86-90) - (F control 91-95)	NA	NA	7.105427357601E-15	3.49324546629441	240.000000000005	2.03404754293959E-15	1	NA
7814	All vs All	(F control 86-90) - (M control 91-95)	NA	NA	6.66133814775094E-15	3.49963750360034	251.18215010142	1.90343661047692E-15	1	NA
7815	All vs All	(F control 86-90) - (F cold 96-100)	NA	NA	1.4210854715202E-14	3.50601788720844	251.18215010142	4.05327501809095E-15	1	NA
7816	All vs All	(F control 86-90) - (M cold 96-100)	NA	NA	2.44249065417534E-14	3.49963750360034	251.18215010142	6.97926757174871E-15	1	NA
7817	All vs All	(F control 86-90) - (F control 96-100)	NA	NA	7.105427357601E-15	3.49324546629441	240.000000000005	2.03404754293959E-15	1	NA
7818	All vs All	(F control 86-90) - (M control 96-100)	NA	NA	3.10862446895044E-15	3.49963750360034	251.182150101424	8.88270418222562E-16	1	NA
7819	All vs All	(M control 86-90) - (F cold 91-95)	NA	NA	2.17603712826531E-14	3.49963750360034	251.18215010142	6.21789292755794E-15	1	NA
7820	All vs All	(M control 86-90) - (M cold 91-95)	NA	NA	1.77635683940025E-14	3.49324546629441	250.167272727278	5.08511885734897E-15	1	NA
7821	All vs All	(M control 86-90) - (F control 91-95)	NA	NA	3.99680288865056E-15	3.49963750360034	251.18215010142	1.14206196628615E-15	1	NA
7822	All vs All	(M control 86-90) - (M control 91-95)	NA	NA	3.5527136788005E-15	3.49324546629441	240.000000000005	1.01702377146979E-15	1	NA
7823	All vs All	(M control 86-90) - (F cold 96-100)	NA	NA	1.11022302462516E-14	3.49963750360034	251.18215010142	3.17239435079486E-15	1	NA
7824	All vs All	(M control 86-90) - (M cold 96-100)	NA	NA	2.1316282072803E-14	3.49324546629441	250.167272727278	6.10214262881877E-15	1	NA
7825	All vs All	(M control 86-90) - (F control 96-100)	NA	NA	3.99680288865056E-15	3.49963750360034	251.18215010142	1.14206196628615E-15	1	NA
7826	All vs All	(M control 86-90) - (M control 96-100)	NA	NA	0	3.49324546629441	240.000000000005	0	1	NA
7827	All vs All	(F cold 91-95) - (M cold 91-95)	NA	NA	-3.99680288865056E-15	3.49963750360034	251.18215010142	-1.14206196628615E-15	1	NA
7828	All vs All	(F cold 91-95) - (F control 91-95)	NA	NA	-1.77635683940025E-14	3.50601788720845	251.18215010142	-5.06659377261369E-15	1	NA
7829	All vs All	(F cold 91-95) - (M control 91-95)	NA	NA	-1.82076576038526E-14	3.49963750360034	251.18215010142	-5.20272673530358E-15	1	NA
7830	All vs All	(F cold 91-95) - (F cold 96-100)	NA	NA	-1.06581410364015E-14	3.49324546629441	240.000000000005	-3.05107131440938E-15	1	NA
7831	All vs All	(F cold 91-95) - (M cold 96-100)	NA	NA	-4.44089209850063E-16	3.49963750360034	251.18215010142	-1.26895774031795E-16	1	NA
7832	All vs All	(F cold 91-95) - (F control 96-100)	NA	NA	-1.77635683940025E-14	3.50601788720845	251.18215010142	-5.06659377261369E-15	1	NA
7833	All vs All	(F cold 91-95) - (M control 96-100)	NA	NA	-2.17603712826531E-14	3.49963750360035	251.18215010142	-6.21789292755793E-15	1	NA
7834	All vs All	(M cold 91-95) - (F control 91-95)	NA	NA	-1.37667655053519E-14	3.49963750360034	251.18215010142	-3.93376899498564E-15	1	NA
7835	All vs All	(M cold 91-95) - (M control 91-95)	NA	NA	-1.4210854715202E-14	3.49324546629441	250.167272727278	-4.06809508587917E-15	1	NA
7836	All vs All	(M cold 91-95) - (F cold 96-100)	NA	NA	-6.66133814775094E-15	3.49963750360034	251.18215010142	-1.90343661047692E-15	1	NA
7837	All vs All	(M cold 91-95) - (M cold 96-100)	NA	NA	3.5527136788005E-15	3.49324546629441	240.000000000005	1.01702377146979E-15	1	NA
7838	All vs All	(M cold 91-95) - (F control 96-100)	NA	NA	-1.37667655053519E-14	3.49963750360034	251.18215010142	-3.93376899498564E-15	1	NA
7839	All vs All	(M cold 91-95) - (M control 96-100)	NA	NA	-1.77635683940025E-14	3.49324546629441	250.167272727278	-5.08511885734897E-15	1	NA
7840	All vs All	(F control 91-95) - (M control 91-95)	NA	NA	-4.44089209850063E-16	3.49963750360034	251.18215010142	-1.26895774031795E-16	1	NA
7841	All vs All	(F control 91-95) - (F cold 96-100)	NA	NA	7.105427357601E-15	3.50601788720844	251.18215010142	2.02663750904548E-15	1	NA
7842	All vs All	(F control 91-95) - (M cold 96-100)	NA	NA	1.73194791841524E-14	3.49963750360034	251.18215010142	4.94893518723999E-15	1	NA
7843	All vs All	(F control 91-95) - (F control 96-100)	NA	NA	0	3.49324546629441	240.000000000005	0	1	NA
7844	All vs All	(F control 91-95) - (M control 96-100)	NA	NA	-3.99680288865056E-15	3.49963750360034	251.18215010142	-1.14206196628615E-15	1	NA
7845	All vs All	(M control 91-95) - (F cold 96-100)	NA	NA	7.54951656745106E-15	3.49963750360034	251.182150101424	2.15722815854051E-15	1	NA
7846	All vs All	(M control 91-95) - (M cold 96-100)	NA	NA	1.77635683940025E-14	3.49324546629441	250.167272727278	5.08511885734897E-15	1	NA
7847	All vs All	(M control 91-95) - (F control 96-100)	NA	NA	4.44089209850063E-16	3.49963750360034	251.18215010142	1.26895774031795E-16	1	NA
7848	All vs All	(M control 91-95) - (M control 96-100)	NA	NA	-3.5527136788005E-15	3.49324546629441	240.000000000005	-1.01702377146979E-15	1	NA
7849	All vs All	(F cold 96-100) - (M cold 96-100)	NA	NA	1.02140518265514E-14	3.49963750360034	251.18215010142	2.91860280273128E-15	1	NA
7850	All vs All	(F cold 96-100) - (F control 96-100)	NA	NA	-7.105427357601E-15	3.50601788720844	251.18215010142	-2.02663750904547E-15	1	NA
7851	All vs All	(F cold 96-100) - (M control 96-100)	NA	NA	-1.11022302462516E-14	3.49963750360034	251.18215010142	-3.17239435079486E-15	1	NA
7852	All vs All	(M cold 96-100) - (F control 96-100)	NA	NA	-1.73194791841524E-14	3.49963750360034	251.18215010142	-4.94893518723999E-15	1	NA
7853	All vs All	(M cold 96-100) - (M control 96-100)	NA	NA	-2.1316282072803E-14	3.49324546629441	250.167272727278	-6.10214262881876E-15	1	NA
7854	All vs All	(F control 96-100) - (M control 96-100)	NA	NA	-3.99680288865056E-15	3.49963750360034	251.18215010142	-1.14206196628615E-15	1	NA
Sheet 1: anova_results_Dlx2_puncta_per_cell
	Sum Sq	Mean Sq	NumDF	DenDF	F value	Pr(>F)
sex	168.81653688364	168.81653688364	1	11.522268109123	1.34729548594035	0.26923552526179
condition	174.701389930836	174.701389930836	1	10.7009853328669	1.39426147690469	0.263266546432383
sex:condition	737.748491743205	737.748491743205	1	10.7009853323979	5.88784269025745	0.0341868759192967
Sheet 1: posthoc_results_Dlx2_puncta_per_cell
	contrast	estimate	SE	df	t.ratio	p.value
1	F cold - M cold	6.97823117755378	8.33648337253225	10.8973014505125	0.837071324408353	1
2	F cold - F control	20.3030098698492	8.20535886126566	10.4797878920922	2.47435977062403	0.19115379527746
3	F cold - M control	-0.0329989494462142	8.33648337253225	10.8973014505125	-0.003958377648175	1
4	M cold - F control	13.3247786922954	8.33648337253225	10.8973014505125	1.59836925197968	0.831172414502057
5	M cold - M control	-7.011230127	7.91518496832006	10.1464890912721	-0.885794855718713	1
6	F control - M control	-20.3360088192954	8.33648337253225	10.8973014505125	-2.43939895403621	0.198284751638034
Sheet 1: anova_results_dlx5_frequency
	Sum Sq	Mean Sq	NumDF	DenDF	F value	Pr(>F)
sex_sized	4.28781166108068E-10	4.28781166108068E-10	1	210.000000006514	3.58274293223295E-11	0.999995229862804
condition_sized	1.71681765220251E-11	1.71681765220251E-11	1	209.999999985655	1.43451177326456E-12	0.99999904550182
bin_size	14458.2320949317	722.911604746585	20	210.000000000322	60.4039227292514	1.2479366596675E-75
sex_sized:condition_sized	6.37173559168568E-12	6.37173559168568E-12	1	209.999999985659	5.32399565596019E-13	0.999999418510479
sex_sized:bin_size	933.67834766969	46.6839173834845	20	210.000000000321	3.90074210984518	2.56778034976532E-07
condition_sized:bin_size	245.66663927601	12.2833319638005	20	209.99999999925	1.02635153444416	0.432527324748777
sex_sized:condition_sized:bin_size	303.955296314175	15.1977648157087	20	209.99999999925	1.26987117865844	0.202030468019141
Sheet 1: posthoc_results_dlx5_frequency
	Comparison_Type	contrast	bin_size	sex_sized	estimate	SE	df	t.ratio	p.value	condition_sized
1	Condition (Control vs Cold)	cold - control	≤0	F	0.190588832499907	2.4572523100636	209.068325562158	0.0775617675561262	0.938250833891333	NA
2	Condition (Control vs Cold)	cold - control	≤0	M	0.789603086666702	2.82464840393065	207.959451702483	0.279540308651486	0.780108035967289	NA
3	Condition (Control vs Cold)	cold - control	1-5	F	-13.25248727	2.45725231005785	209.068325562068	-5.39321388192653	1.86415056751513E-07	NA
4	Condition (Control vs Cold)	cold - control	1-5	M	1.41092149	2.82464840393065	207.959451702517	0.499503402985175	0.617952838843403	NA
5	Condition (Control vs Cold)	cold - control	6-10	F	-6.25235177499999	2.45725231005785	209.068325562068	-2.544448426972	0.0116668580385444	NA
6	Condition (Control vs Cold)	cold - control	6-10	M	-0.847502133333349	2.82464840393065	207.959451702517	-0.300038097539504	0.764447793937167	NA
7	Condition (Control vs Cold)	cold - control	11-15	F	-3.01947986500001	2.45725231005785	209.068325562068	-1.22880334780474	0.220526880402864	NA
8	Condition (Control vs Cold)	cold - control	11-15	M	0.493634800000002	2.82464840393065	207.959451702517	0.174759732684989	0.861438453048115	NA
9	Condition (Control vs Cold)	cold - control	16-20	F	4.2527860025	2.45725231005785	209.068325562065	1.73070790699547	0.0849793393318426	NA
10	Condition (Control vs Cold)	cold - control	16-20	M	-2.7022943	2.82464840393065	207.959451702517	-0.95668342163917	0.339837889481102	NA
11	Condition (Control vs Cold)	cold - control	21-25	F	5.02367326250001	2.45725231005785	209.068325562065	2.04442711964802	0.0421646750725124	NA
12	Condition (Control vs Cold)	cold - control	21-25	M	2.72509779333334	2.82464840393065	207.959451702517	0.964756459438001	0.335787343776274	NA
13	Condition (Control vs Cold)	cold - control	26-30	F	3.1165154825	2.45725231005785	209.068325562068	1.2682928284343	0.206103866695432	NA
14	Condition (Control vs Cold)	cold - control	26-30	M	-0.0214447399999999	2.82464840393065	207.959451702517	-0.0075920032985905	0.993949793898819	NA
15	Condition (Control vs Cold)	cold - control	31-35	F	3.65686516	2.45725231005785	209.068325562065	1.48819278550761	0.138206826854044	NA
16	Condition (Control vs Cold)	cold - control	31-35	M	-0.671203099999998	2.82464840393066	207.959451702517	-0.237623592042812	0.812406994322987	NA
17	Condition (Control vs Cold)	cold - control	36-40	F	2.411822315	2.45725231005785	209.068325562068	0.981511872072763	0.327474826311062	NA
18	Condition (Control vs Cold)	cold - control	36-40	M	-0.396910043333331	2.82464840393065	207.959451702517	-0.140516618911228	0.88838783150872	NA
19	Condition (Control vs Cold)	cold - control	41-45	F	2.1448469625	2.45725231005785	209.068325562068	0.872863952033281	0.383738630854272	NA
20	Condition (Control vs Cold)	cold - control	41-45	M	-0.403514513333333	2.82464840393066	207.959451702517	-0.142854775402071	0.886543192005947	NA
21	Condition (Control vs Cold)	cold - control	46-50	F	0.456453109999999	2.45725231005785	209.068325562068	0.185757526051223	0.85281501275921	NA
22	Condition (Control vs Cold)	cold - control	46-50	M	-0.210621053333331	2.82464840393065	207.959451702517	-0.0745654053935494	0.940632176295677	NA
23	Condition (Control vs Cold)	cold - control	51-55	F	0.6809453675	2.45725231005785	209.068325562068	0.277116584533385	0.781964388393997	NA
24	Condition (Control vs Cold)	cold - control	51-55	M	-0.0275244233333315	2.82464840393065	207.959451702517	-0.00974437147470452	0.992234580910317	NA
25	Condition (Control vs Cold)	cold - control	56-60	F	0.113327987500001	2.45725231005785	209.068325562065	0.0461198009810123	0.963258786783652	NA
26	Condition (Control vs Cold)	cold - control	56-60	M	-0.119047619999997	2.82464840393065	207.959451702517	-0.0421459958819426	0.96642275038982	NA
27	Condition (Control vs Cold)	cold - control	61-65	F	0.2043718775	2.45725231005785	209.068325562068	0.0831708964779399	0.933795231685354	NA
28	Condition (Control vs Cold)	cold - control	61-65	M	9.31546506599545E-16	2.82464840393065	207.959451702517	3.29792021301925E-16	1	NA
29	Condition (Control vs Cold)	cold - control	66-70	F	0.135501354999999	2.45725231005785	209.068325562068	0.055143443937513	0.956076845682455	NA
30	Condition (Control vs Cold)	cold - control	66-70	M	0.100250626666668	2.82464840393065	207.959451702517	0.0354913647047767	0.971721975519902	NA
31	Condition (Control vs Cold)	cold - control	71-75	F	0.0688705224999957	2.45725231005785	209.068325562068	0.0280274525404249	0.977666991046615	NA
32	Condition (Control vs Cold)	cold - control	71-75	M	-0.00489841333333227	2.82464840393065	207.959451702517	-0.00173416745479397	0.998617997635856	NA
33	Condition (Control vs Cold)	cold - control	76-80	F	2.16493489801906E-15	2.45725231005785	209.068325562068	8.8103891047643E-16	0.999999999999999	NA
34	Condition (Control vs Cold)	cold - control	76-80	M	-0.114547536666666	2.82464840393065	207.959451702517	-0.040552847748154	0.967691281228483	NA
35	Condition (Control vs Cold)	cold - control	81-85	F	9.99200722162641E-16	2.45725231005785	209.068325562068	4.06633343296814E-16	1	NA
36	Condition (Control vs Cold)	cold - control	81-85	M	1.66533453693773E-15	2.82464840393065	207.959451702517	5.89572328584447E-16	1	NA
37	Condition (Control vs Cold)	cold - control	86-90	F	-2.02615701994091E-15	2.45725231005785	209.068325562065	-8.24562057240761E-16	0.999999999999999	NA
38	Condition (Control vs Cold)	cold - control	86-90	M	1.41553435639707E-15	2.82464840393065	207.959451702517	5.01136479296779E-16	1	NA
39	Condition (Control vs Cold)	cold - control	91-95	F	0.0677506774999967	2.45725231005785	209.068325562068	0.0275717219687553	0.978030035899806	NA
40	Condition (Control vs Cold)	cold - control	91-95	M	1.42941214420489E-15	2.82464840393065	207.959451702517	5.06049582034983E-16	1	NA
41	Condition (Control vs Cold)	cold - control	96-100	F	-6.10622663543836E-16	2.45725231005785	209.068325562065	-2.48498154236942E-16	1	NA
42	Condition (Control vs Cold)	cold - control	96-100	M	1.0547118733939E-15	2.82464840393065	207.959451702517	3.73395808103483E-16	1	NA
43	Sex (Male vs Female)	F - M	≤0	NA	2.14004632749985	2.64568878906021	208.745488487887	0.808880597124209	0.419504786838476	cold
44	Sex (Male vs Female)	F - M	≤0	NA	2.73906058166664	2.65928858589939	209.654293063482	1.02999749489026	0.304197959596132	control
45	Sex (Male vs Female)	F - M	1-5	NA	6.28481153833333	2.64568878905783	208.745488487859	2.37549161652208	0.0184306665733816	cold
46	Sex (Male vs Female)	F - M	1-5	NA	20.9482202983333	2.65928858589993	209.654293063495	7.87737758489428	1.78389728067759E-13	control
47	Sex (Male vs Female)	F - M	6-10	NA	0.380815375000017	2.64568878905783	208.745488487859	0.143938083940565	0.885688223140548	cold
48	Sex (Male vs Female)	F - M	6-10	NA	5.78566501666666	2.65928858589993	209.654293063495	2.17564390993267	0.0307001057253121	control
49	Sex (Male vs Female)	F - M	11-15	NA	-3.32378523333334	2.64568878905783	208.745488487859	-1.25630242191751	0.210410485241783	cold
50	Sex (Male vs Female)	F - M	11-15	NA	0.189329431666672	2.65928858589994	209.654293063495	0.071195519234179	0.943310015127611	control
51	Sex (Male vs Female)	F - M	16-20	NA	-1.88320574916666	2.64568878905783	208.745488487859	-0.711801689206728	0.477382311954783	cold
52	Sex (Male vs Female)	F - M	16-20	NA	-8.83828605166667	2.65928858589993	209.654293063495	-3.32355280977363	0.00104883138408836	control
53	Sex (Male vs Female)	F - M	21-25	NA	-3.42841640999999	2.64568878905783	208.745488487859	-1.29585022402461	0.196458089513246	cold
54	Sex (Male vs Female)	F - M	21-25	NA	-5.72699187916666	2.65928858589993	209.654293063495	-2.1535804385926	0.0324143692240592	control
55	Sex (Male vs Female)	F - M	26-30	NA	-1.53693020083334	2.64568878905783	208.745488487859	-0.580918741157255	0.56192188086874	cold
56	Sex (Male vs Female)	F - M	26-30	NA	-4.67489042333333	2.65928858589993	209.654293063495	-1.75794776396985	0.0802156818711034	control
57	Sex (Male vs Female)	F - M	31-35	NA	-0.565908347499999	2.64568878905783	208.745488487859	-0.213898304986025	0.830835144416632	cold
58	Sex (Male vs Female)	F - M	31-35	NA	-4.8939766075	2.65928858589993	209.654293063495	-1.84033302494841	0.0671328556989802	control
59	Sex (Male vs Female)	F - M	36-40	NA	0.00779563583333021	2.64568878905783	208.745488487859	0.00294654301956141	0.9976518161661	cold
60	Sex (Male vs Female)	F - M	36-40	NA	-2.8009367225	2.65928858589993	209.654293063495	-1.05326542495279	0.293431730000522	control
61	Sex (Male vs Female)	F - M	41-45	NA	1.00826895916667	2.64568878905783	208.745488487859	0.381098851587049	0.703517481935041	cold
62	Sex (Male vs Female)	F - M	41-45	NA	-1.54009251666667	2.65928858589993	209.654293063495	-0.579137038692429	0.563118423878518	control
63	Sex (Male vs Female)	F - M	46-50	NA	0.00741882833333163	2.64568878905782	208.745488487859	0.00280411980578169	0.997765316964431	cold
64	Sex (Male vs Female)	F - M	46-50	NA	-0.659655334999999	2.65928858589994	209.654293063491	-0.248057070036558	0.80433303866701	control
65	Sex (Male vs Female)	F - M	51-55	NA	0.554930703333333	2.64568878905783	208.745488487859	0.20974904744218	0.834068110669547	cold
66	Sex (Male vs Female)	F - M	51-55	NA	-0.153539087499998	2.65928858589993	209.654293063495	-0.0577369031379641	0.954013189070323	control
67	Sex (Male vs Female)	F - M	56-60	NA	0.20661157	2.64568878905783	208.745488487862	0.0780936786119798	0.937828340872046	cold
68	Sex (Male vs Female)	F - M	56-60	NA	-0.0257640374999979	2.65928858589993	209.654293063495	-0.00968831951394965	0.992279173018039	control
69	Sex (Male vs Female)	F - M	61-65	NA	0.204371877500001	2.64568878905783	208.745488487859	0.0772471344117464	0.938500935394092	cold
70	Sex (Male vs Female)	F - M	61-65	NA	1.55431223447522E-15	2.65928858589994	209.654293063495	5.84484227366855E-16	1	control
71	Sex (Male vs Female)	F - M	66-70	NA	-0.0837968916666676	2.64568878905783	208.745488487859	-0.0316729964662658	0.974763092491034	cold
72	Sex (Male vs Female)	F - M	66-70	NA	-0.119047619999999	2.65928858589993	209.654293063495	-0.0447667171706043	0.96433586368913	control
73	Sex (Male vs Female)	F - M	71-75	NA	-0.0407786008333373	2.64568878905783	208.745488487859	-0.0154132266054842	0.987717232682426	cold
74	Sex (Male vs Female)	F - M	71-75	NA	-0.114547536666665	2.65928858589994	209.654293063495	-0.0430745039383911	0.96568313899902	control
75	Sex (Male vs Female)	F - M	76-80	NA	2.22044604925031E-15	2.64568878905783	208.745488487862	8.39269553710832E-16	0.999999999999999	cold
76	Sex (Male vs Female)	F - M	76-80	NA	-0.114547536666666	2.65928858589994	209.654293063495	-0.0430745039383913	0.96568313899902	control
77	Sex (Male vs Female)	F - M	81-85	NA	0	2.64568878905783	208.745488487859	0	1	cold
78	Sex (Male vs Female)	F - M	81-85	NA	6.66133814775094E-16	2.65928858589993	209.654293063495	2.50493240300081E-16	1	control
79	Sex (Male vs Female)	F - M	86-90	NA	-1.33226762955019E-15	2.64568878905783	208.745488487862	-5.03561732226499E-16	1	cold
80	Sex (Male vs Female)	F - M	86-90	NA	2.1094237467878E-15	2.65928858589993	209.654293063495	7.93228594283589E-16	0.999999999999999	control
81	Sex (Male vs Female)	F - M	91-95	NA	0.0677506774999976	2.64568878905782	208.745488487859	0.0256079542613645	0.979594505055236	cold
82	Sex (Male vs Female)	F - M	91-95	NA	2.33146835171283E-15	2.65928858589993	209.654293063495	8.76726341050283E-16	0.999999999999999	control
83	Sex (Male vs Female)	F - M	96-100	NA	4.44089209850063E-16	2.64568878905783	208.745488487859	1.67853910742166E-16	1	cold
84	Sex (Male vs Female)	F - M	96-100	NA	2.1094237467878E-15	2.65928858589993	209.654293063495	7.93228594283589E-16	0.999999999999999	control
85	Bin (Between Bins)	≤0 - (1-5)	NA	F	-17.0022151775001	2.44621727456682	200.00000000007	-6.95041088715671	1.056789233067E-08	cold
86	Bin (Between Bins)	≤0 - (6-10)	NA	F	-15.7646031475001	2.44621727456682	200.000000000073	-6.4444819809768	1.78338472454704E-07	cold
87	Bin (Between Bins)	≤0 - (11-15)	NA	F	-11.8450656725001	2.44621727456683	200.000000000064	-4.84219688727265	0.000538873079255575	cold
88	Bin (Between Bins)	≤0 - (16-20)	NA	F	-9.63657149000007	2.44621727456682	200.000000000067	-3.93937676354056	0.0236933348731721	cold
89	Bin (Between Bins)	≤0 - (21-25)	NA	F	-5.42624214250008	2.44621727456681	200.000000000059	-2.21821757164272	1	cold
90	Bin (Between Bins)	≤0 - (26-30)	NA	F	-2.00082089500007	2.44621727456681	200.000000000076	-0.817924440237786	1	cold
91	Bin (Between Bins)	≤0 - (31-35)	NA	F	-0.642735675000071	2.44621727456682	200.000000000067	-0.262746764844872	1	cold
92	Bin (Between Bins)	≤0 - (36-40)	NA	F	0.867446524999931	2.44621727456681	200.000000000073	0.354607309014912	1	cold
93	Bin (Between Bins)	≤0 - (41-45)	NA	F	1.45187909499993	2.44621727456682	200.00000000007	0.593520089198549	1	cold
94	Bin (Between Bins)	≤0 - (46-50)	NA	F	2.99157634249993	2.44621727456682	200.000000000067	1.2229397501208	1	cold
95	Bin (Between Bins)	≤0 - (51-55)	NA	F	3.00170857749993	2.44621727456682	200.00000000007	1.22708175136711	1	cold
96	Bin (Between Bins)	≤0 - (56-60)	NA	F	3.56932595749993	2.44621727456682	200.000000000076	1.4591205755147	1	cold
97	Bin (Between Bins)	≤0 - (61-65)	NA	F	3.57156564999993	2.44621727456682	200.000000000067	1.46003614933689	1	cold
98	Bin (Between Bins)	≤0 - (66-70)	NA	F	3.64043617249993	2.44621727456682	200.000000000073	1.48819003542708	1	cold
99	Bin (Between Bins)	≤0 - (71-75)	NA	F	3.70706700499994	2.44621727456682	200.000000000059	1.51542834871706	1	cold
100	Bin (Between Bins)	≤0 - (76-80)	NA	F	3.77593752749993	2.44621727456681	200.000000000073	1.54358223480724	1	cold
101	Bin (Between Bins)	≤0 - (81-85)	NA	F	3.77593752749993	2.44621727456681	200.000000000079	1.54358223480725	1	cold
102	Bin (Between Bins)	≤0 - (86-90)	NA	F	3.77593752749993	2.44621727456683	200.000000000073	1.54358223480724	1	cold
103	Bin (Between Bins)	≤0 - (91-95)	NA	F	3.70818684999993	2.44621727456682	200.000000000079	1.51588613511716	1	cold
104	Bin (Between Bins)	≤0 - (96-100)	NA	F	3.77593752749993	2.44621727456682	200.000000000079	1.54358223480724	1	cold
105	Bin (Between Bins)	(1-5) - (6-10)	NA	F	1.23761202999999	2.44621727456311	199.999999999993	0.505928906180674	1	cold
106	Bin (Between Bins)	(1-5) - (11-15)	NA	F	5.157149505	2.44621727456311	199.999999999993	2.10821399988725	1	cold
107	Bin (Between Bins)	(1-5) - (16-20)	NA	F	7.36564368749999	2.44621727456311	199.999999999993	3.01103412362071	0.617249511261221	cold
108	Bin (Between Bins)	(1-5) - (21-25)	NA	F	11.575973035	2.44621727456311	199.999999999993	4.73219331552117	0.000880864436857645	cold
109	Bin (Between Bins)	(1-5) - (26-30)	NA	F	15.0013942825	2.44621727456311	199.999999999993	6.13248644692822	9.54178295887554E-07	cold
110	Bin (Between Bins)	(1-5) - (31-35)	NA	F	16.3594795025	2.44621727456311	199.999999999993	6.68766412232198	4.65823030421885E-08	cold
111	Bin (Between Bins)	(1-5) - (36-40)	NA	F	17.8696617025	2.44621727456312	199.999999999993	7.30501819618269	1.35601518454257E-09	cold
112	Bin (Between Bins)	(1-5) - (41-45)	NA	F	18.4540942725	2.44621727456311	199.999999999993	7.5439309763667	3.2952414274768E-10	cold
113	Bin (Between Bins)	(1-5) - (46-50)	NA	F	19.99379152	2.44621727456311	199.999999999993	8.1733506372899	7.10235041861146E-12	cold
114	Bin (Between Bins)	(1-5) - (51-55)	NA	F	20.003923755	2.44621727456311	199.999999999993	8.17749263853622	6.92182427920812E-12	cold
115	Bin (Between Bins)	(1-5) - (56-60)	NA	F	20.571541135	2.44621727456311	199.999999999993	8.40953146268416	1.62045648539302E-12	cold
116	Bin (Between Bins)	(1-5) - (61-65)	NA	F	20.5737808275	2.44621727456311	199.999999999993	8.41044703650635	1.61113996032012E-12	cold
117	Bin (Between Bins)	(1-5) - (66-70)	NA	F	20.64265135	2.44621727456311	199.999999999993	8.43860092259658	1.34918713557434E-12	cold
118	Bin (Between Bins)	(1-5) - (71-75)	NA	F	20.7092821825	2.44621727456311	199.999999999993	8.4658392358866	1.13607565067431E-12	cold
119	Bin (Between Bins)	(1-5) - (76-80)	NA	F	20.778152705	2.44621727456311	199.999999999993	8.49399312197683	9.50866997076846E-13	cold
120	Bin (Between Bins)	(1-5) - (81-85)	NA	F	20.778152705	2.44621727456311	199.999999999993	8.49399312197683	9.50866997076826E-13	cold
121	Bin (Between Bins)	(1-5) - (86-90)	NA	F	20.778152705	2.44621727456312	199.999999999993	8.49399312197682	9.50866997076867E-13	cold
122	Bin (Between Bins)	(1-5) - (91-95)	NA	F	20.7104020275	2.44621727456311	199.999999999993	8.4662970222867	1.13279535794856E-12	cold
123	Bin (Between Bins)	(1-5) - (96-100)	NA	F	20.778152705	2.44621727456311	199.999999999993	8.49399312197683	9.50866997076846E-13	cold
124	Bin (Between Bins)	(6-10) - (11-15)	NA	F	3.91953747500001	2.44621727456312	199.999999999993	1.60228509370658	1	cold
125	Bin (Between Bins)	(6-10) - (16-20)	NA	F	6.1280316575	2.44621727456311	199.999999999993	2.50510521744004	1	cold
126	Bin (Between Bins)	(6-10) - (21-25)	NA	F	10.338361005	2.44621727456311	199.999999999993	4.2262644093405	0.00758221350345514	cold
127	Bin (Between Bins)	(6-10) - (26-30)	NA	F	13.7637822525	2.44621727456311	199.999999999993	5.62655754074755	1.29080161059528E-05	cold
128	Bin (Between Bins)	(6-10) - (31-35)	NA	F	15.1218674725	2.44621727456311	199.999999999993	6.1817352161413	7.34791983874797E-07	cold
129	Bin (Between Bins)	(6-10) - (36-40)	NA	F	16.6320496725	2.44621727456312	199.999999999993	6.79908929000202	2.49338203205089E-08	cold
130	Bin (Between Bins)	(6-10) - (41-45)	NA	F	17.2164822425	2.44621727456311	199.999999999993	7.03800207018602	6.39802989322223E-09	cold
131	Bin (Between Bins)	(6-10) - (46-50)	NA	F	18.75617949	2.44621727456311	199.999999999993	7.66742173110923	1.57127384358268E-10	cold
132	Bin (Between Bins)	(6-10) - (51-55)	NA	F	18.766311725	2.44621727456311	199.999999999993	7.67156373235554	1.5325586625784E-10	cold
133	Bin (Between Bins)	(6-10) - (56-60)	NA	F	19.333929105	2.44621727456311	199.999999999993	7.90360255650348	3.74732124890547E-11	cold
134	Bin (Between Bins)	(6-10) - (61-65)	NA	F	19.3361687975	2.44621727456311	199.999999999993	7.90451813032568	3.72639821812022E-11	cold
135	Bin (Between Bins)	(6-10) - (66-70)	NA	F	19.40503932	2.44621727456311	199.999999999993	7.93267201641591	3.13651835771454E-11	cold
136	Bin (Between Bins)	(6-10) - (71-75)	NA	F	19.4716701525	2.44621727456312	199.999999999993	7.95991032970592	2.6540906694773E-11	cold
137	Bin (Between Bins)	(6-10) - (76-80)	NA	F	19.540540675	2.44621727456311	199.999999999993	7.98806421579615	2.23263522733725E-11	cold
138	Bin (Between Bins)	(6-10) - (81-85)	NA	F	19.540540675	2.44621727456311	199.999999999993	7.98806421579615	2.23263522733725E-11	cold
139	Bin (Between Bins)	(6-10) - (86-90)	NA	F	19.540540675	2.44621727456311	199.999999999993	7.98806421579615	2.23263522733728E-11	cold
140	Bin (Between Bins)	(6-10) - (91-95)	NA	F	19.4727899975	2.44621727456311	199.999999999993	7.96036811610603	2.64664497305472E-11	cold
141	Bin (Between Bins)	(6-10) - (96-100)	NA	F	19.540540675	2.44621727456311	199.999999999993	7.98806421579615	2.23263522733728E-11	cold
142	Bin (Between Bins)	(11-15) - (16-20)	NA	F	2.20849418249999	2.44621727456312	199.999999999993	0.902820123733455	1	cold
143	Bin (Between Bins)	(11-15) - (21-25)	NA	F	6.41882352999998	2.44621727456311	199.999999999993	2.62397931563392	1	cold
144	Bin (Between Bins)	(11-15) - (26-30)	NA	F	9.84424477749999	2.44621727456311	199.999999999993	4.02427244704097	0.0170187142126656	cold
145	Bin (Between Bins)	(11-15) - (31-35)	NA	F	11.2023299975	2.44621727456311	199.999999999993	4.57945012243472	0.00171920132387631	cold
146	Bin (Between Bins)	(11-15) - (36-40)	NA	F	12.7125121975	2.44621727456312	199.999999999993	5.19680419629544	0.000104668773351979	cold
147	Bin (Between Bins)	(11-15) - (41-45)	NA	F	13.2969447675	2.44621727456311	199.999999999993	5.43571697647944	3.31593956141159E-05	cold
148	Bin (Between Bins)	(11-15) - (46-50)	NA	F	14.836642015	2.44621727456311	199.999999999993	6.06513663740265	1.36100689419718E-06	cold
149	Bin (Between Bins)	(11-15) - (51-55)	NA	F	14.84677425	2.44621727456311	199.999999999993	6.06927863864896	1.3317006846199E-06	cold
150	Bin (Between Bins)	(11-15) - (56-60)	NA	F	15.41439163	2.44621727456311	199.999999999993	6.3013174627969	3.87506655219851E-07	cold
151	Bin (Between Bins)	(11-15) - (61-65)	NA	F	15.4166313225	2.44621727456312	199.999999999993	6.3022330366191	3.85601480525936E-07	cold
152	Bin (Between Bins)	(11-15) - (66-70)	NA	F	15.485501845	2.44621727456311	199.999999999993	6.33038692270933	3.31302411856102E-07	cold
153	Bin (Between Bins)	(11-15) - (71-75)	NA	F	15.5521326775	2.44621727456311	199.999999999993	6.35762523599935	2.85943540020291E-07	cold
154	Bin (Between Bins)	(11-15) - (76-80)	NA	F	15.6210032	2.44621727456311	199.999999999993	6.38577912208957	2.4547535644338E-07	cold
155	Bin (Between Bins)	(11-15) - (81-85)	NA	F	15.6210032	2.44621727456311	199.999999999993	6.38577912208957	2.4547535644338E-07	cold
156	Bin (Between Bins)	(11-15) - (86-90)	NA	F	15.6210032	2.44621727456311	199.999999999993	6.38577912208957	2.4547535644338E-07	cold
157	Bin (Between Bins)	(11-15) - (91-95)	NA	F	15.5532525225	2.44621727456312	199.999999999993	6.35808302239945	2.85235870869698E-07	cold
158	Bin (Between Bins)	(11-15) - (96-100)	NA	F	15.6210032	2.44621727456311	199.999999999993	6.38577912208957	2.45475356443382E-07	cold
159	Bin (Between Bins)	(16-20) - (21-25)	NA	F	4.2103293475	2.44621727456311	199.999999999993	1.72115919190046	1	cold
160	Bin (Between Bins)	(16-20) - (26-30)	NA	F	7.63575059500001	2.44621727456311	199.999999999993	3.12145232330751	0.433871771138435	cold
161	Bin (Between Bins)	(16-20) - (31-35)	NA	F	8.993835815	2.44621727456312	199.999999999993	3.67662999870127	0.0637609901819852	cold
162	Bin (Between Bins)	(16-20) - (36-40)	NA	F	10.504018015	2.44621727456312	199.999999999993	4.29398407256198	0.00574386074934381	cold
163	Bin (Between Bins)	(16-20) - (41-45)	NA	F	11.088450585	2.44621727456311	199.999999999993	4.53289685274599	0.00210112963538118	cold
164	Bin (Between Bins)	(16-20) - (46-50)	NA	F	12.6281478325	2.44621727456311	199.999999999993	5.16231651366919	0.000123193374095238	cold
165	Bin (Between Bins)	(16-20) - (51-55)	NA	F	12.6382800675	2.44621727456311	199.999999999993	5.16645851491551	0.000120810653579553	cold
166	Bin (Between Bins)	(16-20) - (56-60)	NA	F	13.2058974475	2.44621727456311	199.999999999993	5.39849733906345	3.9755232614631E-05	cold
167	Bin (Between Bins)	(16-20) - (61-65)	NA	F	13.20813714	2.44621727456312	199.999999999993	5.39941291288564	3.95786194212337E-05	cold
168	Bin (Between Bins)	(16-20) - (66-70)	NA	F	13.2770076625	2.44621727456311	199.999999999993	5.42756679897587	3.45057033233345E-05	cold
169	Bin (Between Bins)	(16-20) - (71-75)	NA	F	13.343638495	2.44621727456311	199.999999999993	5.45480511226589	3.02034468769802E-05	cold
170	Bin (Between Bins)	(16-20) - (76-80)	NA	F	13.4125090175	2.44621727456311	199.999999999993	5.48295899835612	2.63069422185958E-05	cold
171	Bin (Between Bins)	(16-20) - (81-85)	NA	F	13.4125090175	2.44621727456311	199.999999999993	5.48295899835612	2.63069422185959E-05	cold
172	Bin (Between Bins)	(16-20) - (86-90)	NA	F	13.4125090175	2.44621727456312	199.999999999993	5.48295899835612	2.63069422185962E-05	cold
173	Bin (Between Bins)	(16-20) - (91-95)	NA	F	13.34475834	2.44621727456312	199.999999999993	5.45526289866599	3.01358059996805E-05	cold
174	Bin (Between Bins)	(16-20) - (96-100)	NA	F	13.4125090175	2.44621727456312	199.999999999993	5.48295899835612	2.63069422185962E-05	cold
175	Bin (Between Bins)	(21-25) - (26-30)	NA	F	3.42542124750001	2.44621727456311	199.999999999993	1.40029313140705	1	cold
176	Bin (Between Bins)	(21-25) - (31-35)	NA	F	4.7835064675	2.44621727456311	199.999999999993	1.95547080680081	1	cold
177	Bin (Between Bins)	(21-25) - (36-40)	NA	F	6.29368866750001	2.44621727456312	199.999999999993	2.57282488066152	1	cold
178	Bin (Between Bins)	(21-25) - (41-45)	NA	F	6.87812123750001	2.44621727456311	199.999999999993	2.81173766084552	1	cold
179	Bin (Between Bins)	(21-25) - (46-50)	NA	F	8.41781848500001	2.44621727456311	199.999999999993	3.44115732176873	0.148077702733842	cold
180	Bin (Between Bins)	(21-25) - (51-55)	NA	F	8.42795072000001	2.44621727456311	199.999999999993	3.44529932301505	0.145953069623397	cold
181	Bin (Between Bins)	(21-25) - (56-60)	NA	F	8.99556810000001	2.44621727456311	199.999999999993	3.67733814716298	0.0635955515981655	cold
182	Bin (Between Bins)	(21-25) - (61-65)	NA	F	8.99780779250001	2.44621727456311	199.999999999993	3.67825372098518	0.0633822542925458	cold
183	Bin (Between Bins)	(21-25) - (66-70)	NA	F	9.06667831500001	2.44621727456312	199.999999999993	3.70640760707541	0.0571434672598999	cold
184	Bin (Between Bins)	(21-25) - (71-75)	NA	F	9.13330914750001	2.44621727456312	199.999999999993	3.73364592036543	0.0516630793504969	cold
185	Bin (Between Bins)	(21-25) - (76-80)	NA	F	9.20217967	2.44621727456311	199.999999999993	3.76179980645566	0.0465227960782963	cold
186	Bin (Between Bins)	(21-25) - (81-85)	NA	F	9.20217967000001	2.44621727456311	199.999999999993	3.76179980645566	0.046522796078296	cold
187	Bin (Between Bins)	(21-25) - (86-90)	NA	F	9.20217967000001	2.44621727456312	199.999999999993	3.76179980645566	0.0465227960782965	cold
188	Bin (Between Bins)	(21-25) - (91-95)	NA	F	9.13442899250001	2.44621727456312	199.999999999993	3.73410370676553	0.0515753636551628	cold
189	Bin (Between Bins)	(21-25) - (96-100)	NA	F	9.20217967000001	2.44621727456311	199.999999999993	3.76179980645566	0.0465227960782963	cold
190	Bin (Between Bins)	(26-30) - (31-35)	NA	F	1.35808521999999	2.44621727456311	199.999999999993	0.555177675393754	1	cold
191	Bin (Between Bins)	(26-30) - (36-40)	NA	F	2.86826742	2.44621727456311	199.999999999993	1.17253174925447	1	cold
192	Bin (Between Bins)	(26-30) - (41-45)	NA	F	3.45269998999999	2.44621727456311	199.999999999993	1.41144452943847	1	cold
193	Bin (Between Bins)	(26-30) - (46-50)	NA	F	4.9923972375	2.44621727456311	199.999999999993	2.04086419036168	1	cold
194	Bin (Between Bins)	(26-30) - (51-55)	NA	F	5.0025294725	2.44621727456311	199.999999999993	2.04500619160799	1	cold
195	Bin (Between Bins)	(26-30) - (56-60)	NA	F	5.5701468525	2.44621727456311	199.999999999993	2.27704501575593	1	cold
196	Bin (Between Bins)	(26-30) - (61-65)	NA	F	5.572386545	2.44621727456312	199.999999999993	2.27796058957813	1	cold
197	Bin (Between Bins)	(26-30) - (66-70)	NA	F	5.6412570675	2.44621727456311	199.999999999993	2.30611447566836	1	cold
198	Bin (Between Bins)	(26-30) - (71-75)	NA	F	5.7078879	2.44621727456312	199.999999999993	2.33335278895838	1	cold
199	Bin (Between Bins)	(26-30) - (76-80)	NA	F	5.77675842249999	2.44621727456311	199.999999999993	2.3615066750486	1	cold
200	Bin (Between Bins)	(26-30) - (81-85)	NA	F	5.7767584225	2.44621727456311	199.999999999993	2.3615066750486	1	cold
201	Bin (Between Bins)	(26-30) - (86-90)	NA	F	5.7767584225	2.44621727456312	199.999999999993	2.3615066750486	1	cold
202	Bin (Between Bins)	(26-30) - (91-95)	NA	F	5.709007745	2.44621727456311	199.999999999993	2.33381057535848	1	cold
203	Bin (Between Bins)	(26-30) - (96-100)	NA	F	5.7767584225	2.44621727456311	199.999999999993	2.3615066750486	1	cold
204	Bin (Between Bins)	(31-35) - (36-40)	NA	F	1.5101822	2.44621727456311	199.999999999993	0.617354073860718	1	cold
205	Bin (Between Bins)	(31-35) - (41-45)	NA	F	2.09461477	2.44621727456311	199.999999999993	0.856266854044717	1	cold
206	Bin (Between Bins)	(31-35) - (46-50)	NA	F	3.6343120175	2.44621727456311	199.999999999993	1.48568651496792	1	cold
207	Bin (Between Bins)	(31-35) - (51-55)	NA	F	3.6444442525	2.44621727456311	199.999999999993	1.48982851621424	1	cold
208	Bin (Between Bins)	(31-35) - (56-60)	NA	F	4.2120616325	2.44621727456311	199.999999999993	1.72186734036218	1	cold
209	Bin (Between Bins)	(31-35) - (61-65)	NA	F	4.214301325	2.44621727456311	199.999999999993	1.72278291418437	1	cold
210	Bin (Between Bins)	(31-35) - (66-70)	NA	F	4.2831718475	2.44621727456312	199.999999999993	1.7509368002746	1	cold
211	Bin (Between Bins)	(31-35) - (71-75)	NA	F	4.34980268000001	2.44621727456312	199.999999999993	1.77817511356462	1	cold
212	Bin (Between Bins)	(31-35) - (76-80)	NA	F	4.4186732025	2.44621727456311	199.999999999993	1.80632899965485	1	cold
213	Bin (Between Bins)	(31-35) - (81-85)	NA	F	4.4186732025	2.44621727456311	199.999999999993	1.80632899965485	1	cold
214	Bin (Between Bins)	(31-35) - (86-90)	NA	F	4.4186732025	2.44621727456312	199.999999999993	1.80632899965485	1	cold
215	Bin (Between Bins)	(31-35) - (91-95)	NA	F	4.350922525	2.44621727456312	199.999999999993	1.77863289996473	1	cold
216	Bin (Between Bins)	(31-35) - (96-100)	NA	F	4.4186732025	2.44621727456311	199.999999999993	1.80632899965485	1	cold
217	Bin (Between Bins)	(36-40) - (41-45)	NA	F	0.584432569999998	2.44621727456312	199.999999999993	0.238912780183999	1	cold
218	Bin (Between Bins)	(36-40) - (46-50)	NA	F	2.1241298175	2.44621727456311	199.999999999993	0.868332441107204	1	cold
219	Bin (Between Bins)	(36-40) - (51-55)	NA	F	2.1342620525	2.44621727456311	199.999999999993	0.87247444235352	1	cold
220	Bin (Between Bins)	(36-40) - (56-60)	NA	F	2.7018794325	2.44621727456311	199.999999999993	1.10451326650146	1	cold
221	Bin (Between Bins)	(36-40) - (61-65)	NA	F	2.704119125	2.44621727456312	199.999999999993	1.10542884032366	1	cold
222	Bin (Between Bins)	(36-40) - (66-70)	NA	F	2.7729896475	2.44621727456312	199.999999999993	1.13358272641389	1	cold
223	Bin (Between Bins)	(36-40) - (71-75)	NA	F	2.83962048	2.44621727456312	199.999999999993	1.1608210397039	1	cold
224	Bin (Between Bins)	(36-40) - (76-80)	NA	F	2.9084910025	2.44621727456311	199.999999999993	1.18897492579413	1	cold
225	Bin (Between Bins)	(36-40) - (81-85)	NA	F	2.9084910025	2.44621727456311	199.999999999993	1.18897492579413	1	cold
226	Bin (Between Bins)	(36-40) - (86-90)	NA	F	2.9084910025	2.44621727456312	199.999999999993	1.18897492579413	1	cold
227	Bin (Between Bins)	(36-40) - (91-95)	NA	F	2.840740325	2.44621727456312	199.999999999993	1.16127882610401	1	cold
228	Bin (Between Bins)	(36-40) - (96-100)	NA	F	2.9084910025	2.44621727456311	199.999999999993	1.18897492579413	1	cold
229	Bin (Between Bins)	(41-45) - (46-50)	NA	F	1.5396972475	2.44621727456311	199.999999999993	0.629419660923205	1	cold
230	Bin (Between Bins)	(41-45) - (51-55)	NA	F	1.5498294825	2.44621727456311	199.999999999993	0.633561662169521	1	cold
231	Bin (Between Bins)	(41-45) - (56-60)	NA	F	2.1174468625	2.44621727456311	199.999999999993	0.865600486317459	1	cold
232	Bin (Between Bins)	(41-45) - (61-65)	NA	F	2.119686555	2.44621727456312	199.999999999993	0.866516060139657	1	cold
233	Bin (Between Bins)	(41-45) - (66-70)	NA	F	2.1885570775	2.44621727456311	199.999999999993	0.894669946229887	1	cold
234	Bin (Between Bins)	(41-45) - (71-75)	NA	F	2.25518791000001	2.44621727456311	199.999999999993	0.921908259519905	1	cold
235	Bin (Between Bins)	(41-45) - (76-80)	NA	F	2.3240584325	2.44621727456311	199.999999999993	0.950062145610131	1	cold
236	Bin (Between Bins)	(41-45) - (81-85)	NA	F	2.3240584325	2.44621727456311	199.999999999993	0.950062145610132	1	cold
237	Bin (Between Bins)	(41-45) - (86-90)	NA	F	2.3240584325	2.44621727456312	199.999999999993	0.950062145610132	1	cold
238	Bin (Between Bins)	(41-45) - (91-95)	NA	F	2.256307755	2.44621727456311	199.999999999993	0.92236604592001	1	cold
239	Bin (Between Bins)	(41-45) - (96-100)	NA	F	2.3240584325	2.44621727456311	199.999999999993	0.950062145610131	1	cold
240	Bin (Between Bins)	(46-50) - (51-55)	NA	F	0.0101322349999995	2.44621727456311	199.999999999993	0.00414200124631573	1	cold
241	Bin (Between Bins)	(46-50) - (56-60)	NA	F	0.577749614999998	2.44621727456311	199.999999999993	0.236180825394254	1	cold
242	Bin (Between Bins)	(46-50) - (61-65)	NA	F	0.579989307499999	2.44621727456311	199.999999999993	0.237096399216453	1	cold
243	Bin (Between Bins)	(46-50) - (66-70)	NA	F	0.64885983	2.44621727456311	199.999999999993	0.265250285306682	1	cold
244	Bin (Between Bins)	(46-50) - (71-75)	NA	F	0.715490662500004	2.44621727456311	199.999999999993	0.2924885985967	1	cold
245	Bin (Between Bins)	(46-50) - (76-80)	NA	F	0.784361184999998	2.44621727456311	199.999999999993	0.320642484686926	1	cold
246	Bin (Between Bins)	(46-50) - (81-85)	NA	F	0.784361185	2.44621727456311	199.999999999993	0.320642484686927	1	cold
247	Bin (Between Bins)	(46-50) - (86-90)	NA	F	0.784361185	2.44621727456312	199.999999999993	0.320642484686927	1	cold
248	Bin (Between Bins)	(46-50) - (91-95)	NA	F	0.716610507500001	2.44621727456312	199.999999999993	0.292946384996805	1	cold
249	Bin (Between Bins)	(46-50) - (96-100)	NA	F	0.784361184999999	2.44621727456311	199.999999999993	0.320642484686927	1	cold
250	Bin (Between Bins)	(51-55) - (56-60)	NA	F	0.567617379999999	2.44621727456311	199.999999999993	0.232038824147938	1	cold
251	Bin (Between Bins)	(51-55) - (61-65)	NA	F	0.5698570725	2.44621727456311	199.999999999993	0.232954397970137	1	cold
252	Bin (Between Bins)	(51-55) - (66-70)	NA	F	0.638727595000001	2.44621727456311	199.999999999993	0.261108284060366	1	cold
253	Bin (Between Bins)	(51-55) - (71-75)	NA	F	0.705358427500004	2.44621727456311	199.999999999993	0.288346597350384	1	cold
254	Bin (Between Bins)	(51-55) - (76-80)	NA	F	0.774228949999998	2.44621727456311	199.999999999993	0.31650048344061	1	cold
255	Bin (Between Bins)	(51-55) - (81-85)	NA	F	0.77422895	2.44621727456311	199.999999999993	0.316500483440611	1	cold
256	Bin (Between Bins)	(51-55) - (86-90)	NA	F	0.774228950000001	2.44621727456312	199.999999999993	0.316500483440611	1	cold
257	Bin (Between Bins)	(51-55) - (91-95)	NA	F	0.706478272500001	2.44621727456311	199.999999999993	0.288804383750489	1	cold
258	Bin (Between Bins)	(51-55) - (96-100)	NA	F	0.774228949999999	2.44621727456311	199.999999999993	0.316500483440611	1	cold
259	Bin (Between Bins)	(56-60) - (61-65)	NA	F	0.00223969250000078	2.44621727456311	199.999999999993	0.000915573822198921	1	cold
260	Bin (Between Bins)	(56-60) - (66-70)	NA	F	0.0711102150000018	2.44621727456311	199.999999999993	0.0290694599124282	1	cold
261	Bin (Between Bins)	(56-60) - (71-75)	NA	F	0.137741047500005	2.44621727456311	199.999999999993	0.056307773202446	1	cold
262	Bin (Between Bins)	(56-60) - (76-80)	NA	F	0.206611569999999	2.44621727456311	199.999999999993	0.0844616592926724	1	cold
263	Bin (Between Bins)	(56-60) - (81-85)	NA	F	0.206611570000002	2.44621727456311	199.999999999993	0.0844616592926733	1	cold
264	Bin (Between Bins)	(56-60) - (86-90)	NA	F	0.206611570000002	2.44621727456311	199.999999999993	0.0844616592926734	1	cold
265	Bin (Between Bins)	(56-60) - (91-95)	NA	F	0.138860892500003	2.44621727456311	199.999999999993	0.0567655596025511	1	cold
266	Bin (Between Bins)	(56-60) - (96-100)	NA	F	0.20661157	2.44621727456311	199.999999999993	0.0844616592926727	1	cold
267	Bin (Between Bins)	(61-65) - (66-70)	NA	F	0.068870522500001	2.44621727456311	199.999999999993	0.0281538860902293	1	cold
268	Bin (Between Bins)	(61-65) - (71-75)	NA	F	0.135501355000005	2.44621727456311	199.999999999993	0.0553921993802471	1	cold
269	Bin (Between Bins)	(61-65) - (76-80)	NA	F	0.204371877499999	2.44621727456311	199.999999999993	0.0835460854704734	1	cold
270	Bin (Between Bins)	(61-65) - (81-85)	NA	F	0.204371877500001	2.44621727456312	199.999999999993	0.0835460854704743	1	cold
271	Bin (Between Bins)	(61-65) - (86-90)	NA	F	0.204371877500001	2.44621727456312	199.999999999993	0.0835460854704745	1	cold
272	Bin (Between Bins)	(61-65) - (91-95)	NA	F	0.136621200000002	2.44621727456312	199.999999999993	0.0558499857803521	1	cold
273	Bin (Between Bins)	(61-65) - (96-100)	NA	F	0.204371877499999	2.44621727456311	199.999999999993	0.0835460854704738	1	cold
274	Bin (Between Bins)	(66-70) - (71-75)	NA	F	0.0666308325000036	2.44621727456312	199.999999999993	0.0272383132900178	1	cold
275	Bin (Between Bins)	(66-70) - (76-80)	NA	F	0.135501354999997	2.44621727456311	199.999999999993	0.0553921993802442	1	cold
276	Bin (Between Bins)	(66-70) - (81-85)	NA	F	0.135501355	2.44621727456311	199.999999999993	0.0553921993802451	1	cold
277	Bin (Between Bins)	(66-70) - (86-90)	NA	F	0.135501355	2.44621727456311	199.999999999993	0.0553921993802452	1	cold
278	Bin (Between Bins)	(66-70) - (91-95)	NA	F	0.0677506775000007	2.44621727456311	199.999999999993	0.0276960996901229	1	cold
279	Bin (Between Bins)	(66-70) - (96-100)	NA	F	0.135501354999998	2.44621727456311	199.999999999993	0.0553921993802445	1	cold
280	Bin (Between Bins)	(71-75) - (76-80)	NA	F	0.0688705224999939	2.44621727456311	199.999999999993	0.0281538860902264	1	cold
281	Bin (Between Bins)	(71-75) - (81-85)	NA	F	0.0688705224999961	2.44621727456311	199.999999999993	0.0281538860902273	1	cold
282	Bin (Between Bins)	(71-75) - (86-90)	NA	F	0.0688705224999966	2.44621727456312	199.999999999993	0.0281538860902274	1	cold
283	Bin (Between Bins)	(71-75) - (91-95)	NA	F	0.00111984499999718	2.44621727456312	199.999999999993	0.000457786400105108	1	cold
284	Bin (Between Bins)	(71-75) - (96-100)	NA	F	0.0688705224999948	2.44621727456311	199.999999999993	0.0281538860902267	1	cold
285	Bin (Between Bins)	(76-80) - (81-85)	NA	F	2.22044604925031E-15	2.44621727456311	199.999999999993	9.07705980306626E-16	1	cold
286	Bin (Between Bins)	(76-80) - (86-90)	NA	F	2.66453525910038E-15	2.44621727456311	199.999999999993	1.08924717636795E-15	1	cold
287	Bin (Between Bins)	(76-80) - (91-95)	NA	F	-0.0677506774999967	2.44621727456311	199.999999999993	-0.0276960996901213	1	cold
288	Bin (Between Bins)	(76-80) - (96-100)	NA	F	8.88178419700125E-16	2.44621727456311	199.999999999993	3.6308239212265E-16	1	cold
289	Bin (Between Bins)	(81-85) - (86-90)	NA	F	4.44089209850063E-16	2.44621727456311	199.999999999993	1.81541196061325E-16	1	cold
290	Bin (Between Bins)	(81-85) - (91-95)	NA	F	-0.067750677499999	2.44621727456311	199.999999999993	-0.0276960996901222	1	cold
291	Bin (Between Bins)	(81-85) - (96-100)	NA	F	-1.33226762955019E-15	2.44621727456311	199.999999999993	-5.44623588183975E-16	1	cold
292	Bin (Between Bins)	(86-90) - (91-95)	NA	F	-0.0677506774999994	2.44621727456311	199.999999999993	-0.0276960996901223	1	cold
293	Bin (Between Bins)	(86-90) - (96-100)	NA	F	-1.77635683940025E-15	2.44621727456311	199.999999999993	-7.261647842453E-16	1	cold
294	Bin (Between Bins)	(91-95) - (96-100)	NA	F	0.0677506774999976	2.44621727456311	199.999999999993	0.0276960996901216	1	cold
295	Bin (Between Bins)	≤0 - (1-5)	NA	M	-12.8574499666666	2.82464840393042	199.999999999988	-4.55187624370375	0.00193647144203793	cold
296	Bin (Between Bins)	≤0 - (6-10)	NA	M	-17.5238340999999	2.82464840393042	199.999999999985	-6.20389924481079	6.52999487742557E-07	cold
297	Bin (Between Bins)	≤0 - (11-15)	NA	M	-17.3088972333333	2.82464840393043	199.999999999973	-6.12780592772124	9.7809949951496E-07	cold
298	Bin (Between Bins)	≤0 - (16-20)	NA	M	-13.6598235666666	2.82464840393044	199.999999999976	-4.83593765073883	0.000554274800574099	cold
299	Bin (Between Bins)	≤0 - (21-25)	NA	M	-10.9947048799999	2.82464840393043	199.999999999968	-3.89241537626455	0.0283869438955503	cold
300	Bin (Between Bins)	≤0 - (26-30)	NA	M	-5.67779742333325	2.82464840393043	199.999999999962	-2.01008996922687	1	cold
301	Bin (Between Bins)	≤0 - (31-35)	NA	M	-3.34869034999992	2.82464840393043	199.999999999956	-1.18552466400431	1	cold
302	Bin (Between Bins)	≤0 - (36-40)	NA	M	-1.26480416666659	2.82464840393042	199.999999999962	-0.447774018496124	1	cold
303	Bin (Between Bins)	≤0 - (41-45)	NA	M	0.320101726666751	2.82464840393043	199.999999999965	0.113324449946173	1	cold
304	Bin (Between Bins)	≤0 - (46-50)	NA	M	0.858948843333415	2.82464840393041	199.999999999973	0.304090534644317	1	cold
305	Bin (Between Bins)	≤0 - (51-55)	NA	M	1.41659295333342	2.82464840393043	199.999999999954	0.501511250519626	1	cold
306	Bin (Between Bins)	≤0 - (56-60)	NA	M	1.63589120000008	2.82464840393042	199.999999999965	0.579148611106353	1	cold
307	Bin (Between Bins)	≤0 - (61-65)	NA	M	1.63589120000008	2.82464840393042	199.999999999959	0.579148611106354	1	cold
308	Bin (Between Bins)	≤0 - (66-70)	NA	M	1.41659295333342	2.82464840393042	199.999999999976	0.501511250519628	1	cold
309	Bin (Between Bins)	≤0 - (71-75)	NA	M	1.52624207666675	2.82464840393041	199.999999999965	0.540329930812992	1	cold
310	Bin (Between Bins)	≤0 - (76-80)	NA	M	1.63589120000008	2.82464840393043	199.999999999973	0.579148611106353	1	cold
311	Bin (Between Bins)	≤0 - (81-85)	NA	M	1.63589120000008	2.82464840393043	199.999999999956	0.579148611106352	1	cold
312	Bin (Between Bins)	≤0 - (86-90)	NA	M	1.63589120000008	2.82464840393041	199.999999999959	0.579148611106356	1	cold
313	Bin (Between Bins)	≤0 - (91-95)	NA	M	1.63589120000008	2.82464840393042	199.999999999956	0.579148611106353	1	cold
314	Bin (Between Bins)	≤0 - (96-100)	NA	M	1.63589120000008	2.82464840393042	199.999999999954	0.579148611106354	1	cold
315	Bin (Between Bins)	(1-5) - (6-10)	NA	M	-4.66638413333332	2.82464840393065	199.999999999993	-1.6520230011069	1	cold
316	Bin (Between Bins)	(1-5) - (11-15)	NA	M	-4.45144726666667	2.82464840393065	199.999999999993	-1.57592968401739	1	cold
317	Bin (Between Bins)	(1-5) - (16-20)	NA	M	-0.802373600000002	2.82464840393065	199.999999999993	-0.284061407035104	1	cold
318	Bin (Between Bins)	(1-5) - (21-25)	NA	M	1.86274508666666	2.82464840393065	199.999999999993	0.65946086743913	1	cold
319	Bin (Between Bins)	(1-5) - (26-30)	NA	M	7.17965254333333	2.82464840393065	199.999999999993	2.54178627447666	1	cold
320	Bin (Between Bins)	(1-5) - (31-35)	NA	M	9.50875961666666	2.82464840393066	199.999999999993	3.36635157969916	0.191799303204446	cold
321	Bin (Between Bins)	(1-5) - (36-40)	NA	M	11.5926458	2.82464840393066	199.999999999993	4.10410222520728	0.0124079334354392	cold
322	Bin (Between Bins)	(1-5) - (41-45)	NA	M	13.1775516933333	2.82464840393066	199.999999999993	4.66520069364953	0.00118342247612941	cold
323	Bin (Between Bins)	(1-5) - (46-50)	NA	M	13.71639881	2.82464840393065	199.999999999993	4.85596677834766	0.000506433285473154	cold
324	Bin (Between Bins)	(1-5) - (51-55)	NA	M	14.27404292	2.82464840393066	199.999999999993	5.05338749422295	0.000205085047347764	cold
325	Bin (Between Bins)	(1-5) - (56-60)	NA	M	14.4933411666667	2.82464840393065	199.999999999993	5.13102485480967	0.000142729239945732	cold
326	Bin (Between Bins)	(1-5) - (61-65)	NA	M	14.4933411666667	2.82464840393065	199.999999999993	5.13102485480967	0.00014272923994573	cold
327	Bin (Between Bins)	(1-5) - (66-70)	NA	M	14.27404292	2.82464840393065	199.999999999993	5.05338749422295	0.00020508504734776	cold
328	Bin (Between Bins)	(1-5) - (71-75)	NA	M	14.3836920433333	2.82464840393065	199.999999999993	5.09220617451632	0.000171172951215605	cold
329	Bin (Between Bins)	(1-5) - (76-80)	NA	M	14.4933411666667	2.82464840393065	199.999999999993	5.13102485480967	0.00014272923994573	cold
330	Bin (Between Bins)	(1-5) - (81-85)	NA	M	14.4933411666667	2.82464840393065	199.999999999993	5.13102485480967	0.00014272923994573	cold
331	Bin (Between Bins)	(1-5) - (86-90)	NA	M	14.4933411666667	2.82464840393065	199.999999999993	5.13102485480967	0.00014272923994573	cold
332	Bin (Between Bins)	(1-5) - (91-95)	NA	M	14.4933411666667	2.82464840393065	199.999999999993	5.13102485480967	0.00014272923994573	cold
333	Bin (Between Bins)	(1-5) - (96-100)	NA	M	14.4933411666667	2.82464840393065	199.999999999993	5.13102485480967	0.00014272923994573	cold
334	Bin (Between Bins)	(6-10) - (11-15)	NA	M	0.214936866666653	2.82464840393065	199.999999999993	0.0760933170895028	1	cold
335	Bin (Between Bins)	(6-10) - (16-20)	NA	M	3.86401053333332	2.82464840393065	199.999999999993	1.36796159407179	1	cold
336	Bin (Between Bins)	(6-10) - (21-25)	NA	M	6.52912921999999	2.82464840393065	199.999999999993	2.31148386854603	1	cold
337	Bin (Between Bins)	(6-10) - (26-30)	NA	M	11.8460366766667	2.82464840393065	199.999999999993	4.19380927558355	0.00865132197861847	cold
338	Bin (Between Bins)	(6-10) - (31-35)	NA	M	14.17514375	2.82464840393065	199.999999999993	5.01837458080605	0.000241196971711311	cold
339	Bin (Between Bins)	(6-10) - (36-40)	NA	M	16.2590299333333	2.82464840393065	199.999999999993	5.75612522631418	6.71841023635369E-06	cold
340	Bin (Between Bins)	(6-10) - (41-45)	NA	M	17.8439358266667	2.82464840393065	199.999999999993	6.31722369475643	3.55684736327088E-07	cold
341	Bin (Between Bins)	(6-10) - (46-50)	NA	M	18.3827829433333	2.82464840393065	199.999999999993	6.50798977945456	1.2596476964683E-07	cold
342	Bin (Between Bins)	(6-10) - (51-55)	NA	M	18.9404270533333	2.82464840393065	199.999999999993	6.70541049532985	4.21859985574252E-08	cold
343	Bin (Between Bins)	(6-10) - (56-60)	NA	M	19.1597253	2.82464840393065	199.999999999993	6.78304785591657	2.72915666488376E-08	cold
344	Bin (Between Bins)	(6-10) - (61-65)	NA	M	19.1597253	2.82464840393066	199.999999999993	6.78304785591657	2.72915666488378E-08	cold
345	Bin (Between Bins)	(6-10) - (66-70)	NA	M	18.9404270533333	2.82464840393065	199.999999999993	6.70541049532986	4.21859985574236E-08	cold
346	Bin (Between Bins)	(6-10) - (71-75)	NA	M	19.0500761766667	2.82464840393065	199.999999999993	6.74422917562322	3.39436833077754E-08	cold
347	Bin (Between Bins)	(6-10) - (76-80)	NA	M	19.1597253	2.82464840393065	199.999999999993	6.78304785591657	2.72915666488376E-08	cold
348	Bin (Between Bins)	(6-10) - (81-85)	NA	M	19.1597253	2.82464840393065	199.999999999993	6.78304785591657	2.72915666488376E-08	cold
349	Bin (Between Bins)	(6-10) - (86-90)	NA	M	19.1597253	2.82464840393065	199.999999999993	6.78304785591657	2.72915666488374E-08	cold
350	Bin (Between Bins)	(6-10) - (91-95)	NA	M	19.1597253	2.82464840393065	199.999999999993	6.78304785591657	2.72915666488376E-08	cold
351	Bin (Between Bins)	(6-10) - (96-100)	NA	M	19.1597253	2.82464840393065	199.999999999993	6.78304785591657	2.72915666488378E-08	cold
352	Bin (Between Bins)	(11-15) - (16-20)	NA	M	3.64907366666667	2.82464840393065	199.999999999993	1.29186827698229	1	cold
353	Bin (Between Bins)	(11-15) - (21-25)	NA	M	6.31419235333333	2.82464840393065	199.999999999993	2.23539055145652	1	cold
354	Bin (Between Bins)	(11-15) - (26-30)	NA	M	11.63109981	2.82464840393065	199.999999999993	4.11771595849405	0.011751553685749	cold
355	Bin (Between Bins)	(11-15) - (31-35)	NA	M	13.9602068833333	2.82464840393065	199.999999999993	4.94228126371655	0.00034217787601331	cold
356	Bin (Between Bins)	(11-15) - (36-40)	NA	M	16.0440930666667	2.82464840393066	199.999999999993	5.68003190922467	9.87050879688249E-06	cold
357	Bin (Between Bins)	(11-15) - (41-45)	NA	M	17.62899896	2.82464840393065	199.999999999993	6.24113037766692	5.35254362040085E-07	cold
358	Bin (Between Bins)	(11-15) - (46-50)	NA	M	18.1678460766667	2.82464840393065	199.999999999993	6.43189646236505	1.91012004255655E-07	cold
359	Bin (Between Bins)	(11-15) - (51-55)	NA	M	18.7254901866667	2.82464840393066	199.999999999993	6.62931717824034	6.44600809969345E-08	cold
360	Bin (Between Bins)	(11-15) - (56-60)	NA	M	18.9447884333333	2.82464840393065	199.999999999993	6.70695453882707	4.18233955811188E-08	cold
361	Bin (Between Bins)	(11-15) - (61-65)	NA	M	18.9447884333333	2.82464840393065	199.999999999993	6.70695453882707	4.18233955811188E-08	cold
362	Bin (Between Bins)	(11-15) - (66-70)	NA	M	18.7254901866667	2.82464840393066	199.999999999993	6.62931717824035	6.44600809969345E-08	cold
363	Bin (Between Bins)	(11-15) - (71-75)	NA	M	18.83513931	2.82464840393065	199.999999999993	6.66813585853371	5.19419217100992E-08	cold
364	Bin (Between Bins)	(11-15) - (76-80)	NA	M	18.9447884333333	2.82464840393065	199.999999999993	6.70695453882707	4.18233955811188E-08	cold
365	Bin (Between Bins)	(11-15) - (81-85)	NA	M	18.9447884333333	2.82464840393065	199.999999999993	6.70695453882707	4.18233955811188E-08	cold
366	Bin (Between Bins)	(11-15) - (86-90)	NA	M	18.9447884333333	2.82464840393065	199.999999999993	6.70695453882707	4.18233955811188E-08	cold
367	Bin (Between Bins)	(11-15) - (91-95)	NA	M	18.9447884333333	2.82464840393065	199.999999999993	6.70695453882707	4.18233955811185E-08	cold
368	Bin (Between Bins)	(11-15) - (96-100)	NA	M	18.9447884333333	2.82464840393065	199.999999999993	6.70695453882707	4.18233955811185E-08	cold
369	Bin (Between Bins)	(16-20) - (21-25)	NA	M	2.66511868666667	2.82464840393065	199.999999999993	0.943522274474234	1	cold
370	Bin (Between Bins)	(16-20) - (26-30)	NA	M	7.98202614333334	2.82464840393065	199.999999999993	2.82584768151176	1	cold
371	Bin (Between Bins)	(16-20) - (31-35)	NA	M	10.3111332166667	2.82464840393065	199.999999999993	3.65041298673426	0.07017956682333	cold
372	Bin (Between Bins)	(16-20) - (36-40)	NA	M	12.3950194	2.82464840393065	199.999999999993	4.38816363224239	0.00388263963489954	cold
373	Bin (Between Bins)	(16-20) - (41-45)	NA	M	13.9799252933333	2.82464840393065	199.999999999993	4.94926210068464	0.000331426549935748	cold
374	Bin (Between Bins)	(16-20) - (46-50)	NA	M	14.51877241	2.82464840393065	199.999999999993	5.14002818538276	0.000136819521043162	cold
375	Bin (Between Bins)	(16-20) - (51-55)	NA	M	15.07641652	2.82464840393065	199.999999999993	5.33744890125806	5.34338589902486E-05	cold
376	Bin (Between Bins)	(16-20) - (56-60)	NA	M	15.2957147666667	2.82464840393065	199.999999999993	5.41508626184478	3.66711228460469E-05	cold
377	Bin (Between Bins)	(16-20) - (61-65)	NA	M	15.2957147666667	2.82464840393065	199.999999999993	5.41508626184478	3.66711228460471E-05	cold
378	Bin (Between Bins)	(16-20) - (66-70)	NA	M	15.07641652	2.82464840393065	199.999999999993	5.33744890125806	5.3433858990248E-05	cold
379	Bin (Between Bins)	(16-20) - (71-75)	NA	M	15.1860656433333	2.82464840393065	199.999999999993	5.37626758155142	4.42867198729235E-05	cold
380	Bin (Between Bins)	(16-20) - (76-80)	NA	M	15.2957147666667	2.82464840393065	199.999999999993	5.41508626184478	3.66711228460469E-05	cold
381	Bin (Between Bins)	(16-20) - (81-85)	NA	M	15.2957147666667	2.82464840393065	199.999999999993	5.41508626184478	3.66711228460469E-05	cold
382	Bin (Between Bins)	(16-20) - (86-90)	NA	M	15.2957147666667	2.82464840393065	199.999999999993	5.41508626184478	3.66711228460469E-05	cold
383	Bin (Between Bins)	(16-20) - (91-95)	NA	M	15.2957147666667	2.82464840393065	199.999999999993	5.41508626184478	3.66711228460469E-05	cold
384	Bin (Between Bins)	(16-20) - (96-100)	NA	M	15.2957147666667	2.82464840393065	199.999999999993	5.41508626184478	3.66711228460469E-05	cold
385	Bin (Between Bins)	(21-25) - (26-30)	NA	M	5.31690745666667	2.82464840393065	199.999999999993	1.88232540703753	1	cold
386	Bin (Between Bins)	(21-25) - (31-35)	NA	M	7.64601453	2.82464840393065	199.999999999993	2.70689071226003	1	cold
387	Bin (Between Bins)	(21-25) - (36-40)	NA	M	9.72990071333333	2.82464840393065	199.999999999993	3.44464135776815	0.146288653941535	cold
388	Bin (Between Bins)	(21-25) - (41-45)	NA	M	11.3148066066667	2.82464840393065	199.999999999993	4.0057398262104	0.0183017857623066	cold
389	Bin (Between Bins)	(21-25) - (46-50)	NA	M	11.8536537233333	2.82464840393065	199.999999999993	4.19650591090853	0.00855727008727178	cold
390	Bin (Between Bins)	(21-25) - (51-55)	NA	M	12.4112978333333	2.82464840393066	199.999999999993	4.39392662678382	0.00378992836381974	cold
391	Bin (Between Bins)	(21-25) - (56-60)	NA	M	12.63059608	2.82464840393065	199.999999999993	4.47156398737055	0.00273048129922095	cold
392	Bin (Between Bins)	(21-25) - (61-65)	NA	M	12.63059608	2.82464840393065	199.999999999993	4.47156398737055	0.00273048129922095	cold
393	Bin (Between Bins)	(21-25) - (66-70)	NA	M	12.4112978333333	2.82464840393065	199.999999999993	4.39392662678383	0.00378992836381968	cold
394	Bin (Between Bins)	(21-25) - (71-75)	NA	M	12.5209469566667	2.82464840393065	199.999999999993	4.43274530707719	0.00321858876477573	cold
395	Bin (Between Bins)	(21-25) - (76-80)	NA	M	12.63059608	2.82464840393065	199.999999999993	4.47156398737055	0.00273048129922093	cold
396	Bin (Between Bins)	(21-25) - (81-85)	NA	M	12.63059608	2.82464840393065	199.999999999993	4.47156398737055	0.00273048129922095	cold
397	Bin (Between Bins)	(21-25) - (86-90)	NA	M	12.63059608	2.82464840393065	199.999999999993	4.47156398737055	0.00273048129922094	cold
398	Bin (Between Bins)	(21-25) - (91-95)	NA	M	12.63059608	2.82464840393065	199.999999999993	4.47156398737054	0.00273048129922095	cold
399	Bin (Between Bins)	(21-25) - (96-100)	NA	M	12.63059608	2.82464840393065	199.999999999993	4.47156398737055	0.00273048129922094	cold
400	Bin (Between Bins)	(26-30) - (31-35)	NA	M	2.32910707333333	2.82464840393065	199.999999999993	0.824565305222501	1	cold
401	Bin (Between Bins)	(26-30) - (36-40)	NA	M	4.41299325666666	2.82464840393065	199.999999999993	1.56231595073062	1	cold
402	Bin (Between Bins)	(26-30) - (41-45)	NA	M	5.99789915	2.82464840393065	199.999999999993	2.12341441917287	1	cold
403	Bin (Between Bins)	(26-30) - (46-50)	NA	M	6.53674626666666	2.82464840393065	199.999999999993	2.314180503871	1	cold
404	Bin (Between Bins)	(26-30) - (51-55)	NA	M	7.09439037666666	2.82464840393065	199.999999999993	2.5116012197463	1	cold
405	Bin (Between Bins)	(26-30) - (56-60)	NA	M	7.31368862333333	2.82464840393065	199.999999999993	2.58923858033302	1	cold
406	Bin (Between Bins)	(26-30) - (61-65)	NA	M	7.31368862333333	2.82464840393065	199.999999999993	2.58923858033302	1	cold
407	Bin (Between Bins)	(26-30) - (66-70)	NA	M	7.09439037666666	2.82464840393065	199.999999999993	2.5116012197463	1	cold
408	Bin (Between Bins)	(26-30) - (71-75)	NA	M	7.2040395	2.82464840393065	199.999999999993	2.55041990003966	1	cold
409	Bin (Between Bins)	(26-30) - (76-80)	NA	M	7.31368862333333	2.82464840393065	199.999999999993	2.58923858033302	1	cold
410	Bin (Between Bins)	(26-30) - (81-85)	NA	M	7.31368862333333	2.82464840393065	199.999999999993	2.58923858033302	1	cold
411	Bin (Between Bins)	(26-30) - (86-90)	NA	M	7.31368862333333	2.82464840393065	199.999999999993	2.58923858033302	1	cold
412	Bin (Between Bins)	(26-30) - (91-95)	NA	M	7.31368862333333	2.82464840393065	199.999999999993	2.58923858033302	1	cold
413	Bin (Between Bins)	(26-30) - (96-100)	NA	M	7.31368862333333	2.82464840393065	199.999999999993	2.58923858033302	1	cold
414	Bin (Between Bins)	(31-35) - (36-40)	NA	M	2.08388618333333	2.82464840393065	199.999999999993	0.737750645508123	1	cold
415	Bin (Between Bins)	(31-35) - (41-45)	NA	M	3.66879207666667	2.82464840393065	199.999999999993	1.29884911395037	1	cold
416	Bin (Between Bins)	(31-35) - (46-50)	NA	M	4.20763919333333	2.82464840393065	199.999999999993	1.4896151986485	1	cold
417	Bin (Between Bins)	(31-35) - (51-55)	NA	M	4.76528330333333	2.82464840393066	199.999999999993	1.6870359145238	1	cold
418	Bin (Between Bins)	(31-35) - (56-60)	NA	M	4.98458155	2.82464840393065	199.999999999993	1.76467327511052	1	cold
419	Bin (Between Bins)	(31-35) - (61-65)	NA	M	4.98458155	2.82464840393065	199.999999999993	1.76467327511052	1	cold
420	Bin (Between Bins)	(31-35) - (66-70)	NA	M	4.76528330333333	2.82464840393065	199.999999999993	1.6870359145238	1	cold
421	Bin (Between Bins)	(31-35) - (71-75)	NA	M	4.87493242666667	2.82464840393065	199.999999999993	1.72585459481716	1	cold
422	Bin (Between Bins)	(31-35) - (76-80)	NA	M	4.98458155	2.82464840393065	199.999999999993	1.76467327511052	1	cold
423	Bin (Between Bins)	(31-35) - (81-85)	NA	M	4.98458155	2.82464840393065	199.999999999993	1.76467327511052	1	cold
424	Bin (Between Bins)	(31-35) - (86-90)	NA	M	4.98458155	2.82464840393065	199.999999999993	1.76467327511052	1	cold
425	Bin (Between Bins)	(31-35) - (91-95)	NA	M	4.98458155	2.82464840393065	199.999999999993	1.76467327511052	1	cold
426	Bin (Between Bins)	(31-35) - (96-100)	NA	M	4.98458155	2.82464840393065	199.999999999993	1.76467327511052	1	cold
427	Bin (Between Bins)	(36-40) - (41-45)	NA	M	1.58490589333334	2.82464840393065	199.999999999993	0.56109846844225	1	cold
428	Bin (Between Bins)	(36-40) - (46-50)	NA	M	2.12375301	2.82464840393065	199.999999999993	0.751864553140377	1	cold
429	Bin (Between Bins)	(36-40) - (51-55)	NA	M	2.68139712	2.82464840393066	199.999999999993	0.949285269015673	1	cold
430	Bin (Between Bins)	(36-40) - (56-60)	NA	M	2.90069536666667	2.82464840393065	199.999999999993	1.02692262960239	1	cold
431	Bin (Between Bins)	(36-40) - (61-65)	NA	M	2.90069536666667	2.82464840393066	199.999999999993	1.02692262960239	1	cold
432	Bin (Between Bins)	(36-40) - (66-70)	NA	M	2.68139712	2.82464840393066	199.999999999993	0.949285269015673	1	cold
433	Bin (Between Bins)	(36-40) - (71-75)	NA	M	2.79104624333334	2.82464840393065	199.999999999993	0.988103949309033	1	cold
434	Bin (Between Bins)	(36-40) - (76-80)	NA	M	2.90069536666667	2.82464840393065	199.999999999993	1.02692262960239	1	cold
435	Bin (Between Bins)	(36-40) - (81-85)	NA	M	2.90069536666667	2.82464840393065	199.999999999993	1.02692262960239	1	cold
436	Bin (Between Bins)	(36-40) - (86-90)	NA	M	2.90069536666667	2.82464840393065	199.999999999993	1.02692262960239	1	cold
437	Bin (Between Bins)	(36-40) - (91-95)	NA	M	2.90069536666667	2.82464840393065	199.999999999993	1.02692262960239	1	cold
438	Bin (Between Bins)	(36-40) - (96-100)	NA	M	2.90069536666667	2.82464840393065	199.999999999993	1.02692262960239	1	cold
439	Bin (Between Bins)	(41-45) - (46-50)	NA	M	0.538847116666664	2.82464840393065	199.999999999993	0.190766084698127	1	cold
440	Bin (Between Bins)	(41-45) - (51-55)	NA	M	1.09649122666667	2.82464840393066	199.999999999993	0.388186800573423	1	cold
441	Bin (Between Bins)	(41-45) - (56-60)	NA	M	1.31578947333333	2.82464840393065	199.999999999993	0.465824161160142	1	cold
442	Bin (Between Bins)	(41-45) - (61-65)	NA	M	1.31578947333333	2.82464840393066	199.999999999993	0.465824161160142	1	cold
443	Bin (Between Bins)	(41-45) - (66-70)	NA	M	1.09649122666667	2.82464840393066	199.999999999993	0.388186800573422	1	cold
444	Bin (Between Bins)	(41-45) - (71-75)	NA	M	1.20614035	2.82464840393065	199.999999999993	0.427005480866783	1	cold
445	Bin (Between Bins)	(41-45) - (76-80)	NA	M	1.31578947333333	2.82464840393065	199.999999999993	0.465824161160142	1	cold
446	Bin (Between Bins)	(41-45) - (81-85)	NA	M	1.31578947333333	2.82464840393065	199.999999999993	0.465824161160143	1	cold
447	Bin (Between Bins)	(41-45) - (86-90)	NA	M	1.31578947333333	2.82464840393065	199.999999999993	0.465824161160142	1	cold
448	Bin (Between Bins)	(41-45) - (91-95)	NA	M	1.31578947333333	2.82464840393065	199.999999999993	0.465824161160142	1	cold
449	Bin (Between Bins)	(41-45) - (96-100)	NA	M	1.31578947333333	2.82464840393065	199.999999999993	0.465824161160142	1	cold
450	Bin (Between Bins)	(46-50) - (51-55)	NA	M	0.557644110000001	2.82464840393065	199.999999999993	0.197420715875296	1	cold
451	Bin (Between Bins)	(46-50) - (56-60)	NA	M	0.776942356666667	2.82464840393065	199.999999999993	0.275058076462015	1	cold
452	Bin (Between Bins)	(46-50) - (61-65)	NA	M	0.776942356666668	2.82464840393065	199.999999999993	0.275058076462016	1	cold
453	Bin (Between Bins)	(46-50) - (66-70)	NA	M	0.557644110000001	2.82464840393065	199.999999999993	0.197420715875296	1	cold
454	Bin (Between Bins)	(46-50) - (71-75)	NA	M	0.667293233333335	2.82464840393065	199.999999999993	0.236239396168656	1	cold
455	Bin (Between Bins)	(46-50) - (76-80)	NA	M	0.776942356666668	2.82464840393065	199.999999999993	0.275058076462016	1	cold
456	Bin (Between Bins)	(46-50) - (81-85)	NA	M	0.776942356666668	2.82464840393065	199.999999999993	0.275058076462016	1	cold
457	Bin (Between Bins)	(46-50) - (86-90)	NA	M	0.776942356666667	2.82464840393065	199.999999999993	0.275058076462015	1	cold
458	Bin (Between Bins)	(46-50) - (91-95)	NA	M	0.776942356666667	2.82464840393065	199.999999999993	0.275058076462015	1	cold
459	Bin (Between Bins)	(46-50) - (96-100)	NA	M	0.776942356666667	2.82464840393065	199.999999999993	0.275058076462015	1	cold
460	Bin (Between Bins)	(51-55) - (56-60)	NA	M	0.219298246666666	2.82464840393065	199.999999999993	0.0776373605867194	1	cold
461	Bin (Between Bins)	(51-55) - (61-65)	NA	M	0.219298246666667	2.82464840393066	199.999999999993	0.0776373605867198	1	cold
462	Bin (Between Bins)	(51-55) - (66-70)	NA	M	-2.22044604925031E-16	2.82464840393065	199.999999999993	-7.86096438112595E-17	1	cold
463	Bin (Between Bins)	(51-55) - (71-75)	NA	M	0.109649123333334	2.82464840393065	199.999999999993	0.03881868029336	1	cold
464	Bin (Between Bins)	(51-55) - (76-80)	NA	M	0.219298246666667	2.82464840393066	199.999999999993	0.0776373605867199	1	cold
465	Bin (Between Bins)	(51-55) - (81-85)	NA	M	0.219298246666667	2.82464840393065	199.999999999993	0.0776373605867199	1	cold
466	Bin (Between Bins)	(51-55) - (86-90)	NA	M	0.219298246666666	2.82464840393065	199.999999999993	0.0776373605867196	1	cold
467	Bin (Between Bins)	(51-55) - (91-95)	NA	M	0.219298246666666	2.82464840393065	199.999999999993	0.0776373605867194	1	cold
468	Bin (Between Bins)	(51-55) - (96-100)	NA	M	0.219298246666666	2.82464840393065	199.999999999993	0.0776373605867196	1	cold
469	Bin (Between Bins)	(56-60) - (61-65)	NA	M	1.33226762955019E-15	2.82464840393065	199.999999999993	4.71657862867557E-16	1	cold
470	Bin (Between Bins)	(56-60) - (66-70)	NA	M	-0.219298246666666	2.82464840393065	199.999999999993	-0.0776373605867195	1	cold
471	Bin (Between Bins)	(56-60) - (71-75)	NA	M	-0.109649123333332	2.82464840393065	199.999999999993	-0.0388186802933594	1	cold
472	Bin (Between Bins)	(56-60) - (76-80)	NA	M	1.55431223447522E-15	2.82464840393065	199.999999999993	5.50267506678817E-16	1	cold
473	Bin (Between Bins)	(56-60) - (81-85)	NA	M	1.55431223447522E-15	2.82464840393065	199.999999999993	5.50267506678817E-16	1	cold
474	Bin (Between Bins)	(56-60) - (86-90)	NA	M	6.66133814775094E-16	2.82464840393065	199.999999999993	2.35828931433778E-16	1	cold
475	Bin (Between Bins)	(56-60) - (91-95)	NA	M	2.22044604925031E-16	2.82464840393065	199.999999999993	7.86096438112595E-17	1	cold
476	Bin (Between Bins)	(56-60) - (96-100)	NA	M	6.66133814775094E-16	2.82464840393065	199.999999999993	2.35828931433779E-16	1	cold
477	Bin (Between Bins)	(61-65) - (66-70)	NA	M	-0.219298246666667	2.82464840393065	199.999999999993	-0.0776373605867199	1	cold
478	Bin (Between Bins)	(61-65) - (71-75)	NA	M	-0.109649123333333	2.82464840393065	199.999999999993	-0.0388186802933599	1	cold
479	Bin (Between Bins)	(61-65) - (76-80)	NA	M	2.22044604925031E-16	2.82464840393065	199.999999999993	7.86096438112595E-17	1	cold
480	Bin (Between Bins)	(61-65) - (81-85)	NA	M	2.22044604925031E-16	2.82464840393065	199.999999999993	7.86096438112595E-17	1	cold
481	Bin (Between Bins)	(61-65) - (86-90)	NA	M	-6.66133814775094E-16	2.82464840393065	199.999999999993	-2.35828931433778E-16	1	cold
482	Bin (Between Bins)	(61-65) - (91-95)	NA	M	-1.11022302462516E-15	2.82464840393065	199.999999999993	-3.93048219056297E-16	1	cold
483	Bin (Between Bins)	(61-65) - (96-100)	NA	M	-6.66133814775094E-16	2.82464840393065	199.999999999993	-2.35828931433778E-16	1	cold
484	Bin (Between Bins)	(66-70) - (71-75)	NA	M	0.109649123333334	2.82464840393065	199.999999999993	0.0388186802933601	1	cold
485	Bin (Between Bins)	(66-70) - (76-80)	NA	M	0.219298246666667	2.82464840393065	199.999999999993	0.07763736058672	1	cold
486	Bin (Between Bins)	(66-70) - (81-85)	NA	M	0.219298246666667	2.82464840393065	199.999999999993	0.07763736058672	1	cold
487	Bin (Between Bins)	(66-70) - (86-90)	NA	M	0.219298246666666	2.82464840393065	199.999999999993	0.0776373605867197	1	cold
488	Bin (Between Bins)	(66-70) - (91-95)	NA	M	0.219298246666666	2.82464840393065	199.999999999993	0.0776373605867195	1	cold
489	Bin (Between Bins)	(66-70) - (96-100)	NA	M	0.219298246666666	2.82464840393065	199.999999999993	0.0776373605867197	1	cold
490	Bin (Between Bins)	(71-75) - (76-80)	NA	M	0.109649123333333	2.82464840393065	199.999999999993	0.0388186802933599	1	cold
491	Bin (Between Bins)	(71-75) - (81-85)	NA	M	0.109649123333333	2.82464840393065	199.999999999993	0.0388186802933599	1	cold
492	Bin (Between Bins)	(71-75) - (86-90)	NA	M	0.109649123333333	2.82464840393065	199.999999999993	0.0388186802933596	1	cold
493	Bin (Between Bins)	(71-75) - (91-95)	NA	M	0.109649123333332	2.82464840393065	199.999999999993	0.0388186802933595	1	cold
494	Bin (Between Bins)	(71-75) - (96-100)	NA	M	0.109649123333333	2.82464840393065	199.999999999993	0.0388186802933596	1	cold
495	Bin (Between Bins)	(76-80) - (81-85)	NA	M	0	2.82464840393065	199.999999999993	0	1	cold
496	Bin (Between Bins)	(76-80) - (86-90)	NA	M	-8.88178419700125E-16	2.82464840393065	199.999999999993	-3.14438575245038E-16	1	cold
497	Bin (Between Bins)	(76-80) - (91-95)	NA	M	-1.33226762955019E-15	2.82464840393065	199.999999999993	-4.71657862867557E-16	1	cold
498	Bin (Between Bins)	(76-80) - (96-100)	NA	M	-8.88178419700125E-16	2.82464840393065	199.999999999993	-3.14438575245038E-16	1	cold
499	Bin (Between Bins)	(81-85) - (86-90)	NA	M	-8.88178419700125E-16	2.82464840393065	199.999999999993	-3.14438575245038E-16	1	cold
500	Bin (Between Bins)	(81-85) - (91-95)	NA	M	-1.33226762955019E-15	2.82464840393066	199.999999999993	-4.71657862867557E-16	1	cold
501	Bin (Between Bins)	(81-85) - (96-100)	NA	M	-8.88178419700125E-16	2.82464840393065	199.999999999993	-3.14438575245038E-16	1	cold
502	Bin (Between Bins)	(86-90) - (91-95)	NA	M	-4.44089209850063E-16	2.82464840393065	199.999999999993	-1.57219287622519E-16	1	cold
503	Bin (Between Bins)	(86-90) - (96-100)	NA	M	0	2.82464840393065	199.999999999993	0	1	cold
504	Bin (Between Bins)	(91-95) - (96-100)	NA	M	4.44089209850063E-16	2.82464840393065	199.999999999993	1.57219287622519E-16	1	cold
505	Bin (Between Bins)	≤0 - (1-5)	NA	F	-30.44529128	2.44621727456331	199.999999999956	-12.4458655396565	2.20215598334678E-24	control
506	Bin (Between Bins)	≤0 - (6-10)	NA	F	-22.207543755	2.44621727456331	199.999999999959	-9.078320223605	2.23642954062091E-14	control
507	Bin (Between Bins)	≤0 - (11-15)	NA	F	-15.05513437	2.44621727456331	199.999999999971	-6.15445509544428	8.49350128630904E-07	control
508	Bin (Between Bins)	≤0 - (16-20)	NA	F	-5.57437431999998	2.44621727456331	199.999999999965	-2.27877318092895	1	control
509	Bin (Between Bins)	≤0 - (21-25)	NA	F	-0.593157712499977	2.44621727456331	199.999999999962	-0.242479569851727	1	control
510	Bin (Between Bins)	≤0 - (26-30)	NA	F	0.925105755000024	2.44621727456332	199.999999999979	0.378178081162135	1	control
511	Bin (Between Bins)	≤0 - (31-35)	NA	F	2.82354065250002	2.44621727456331	199.999999999962	1.15424769576287	1	control
512	Bin (Between Bins)	≤0 - (36-40)	NA	F	3.08868000750002	2.44621727456331	199.999999999968	1.26263518764963	1	control
513	Bin (Between Bins)	≤0 - (41-45)	NA	F	3.40613722500002	2.44621727456331	199.999999999959	1.39240993039266	1	control
514	Bin (Between Bins)	≤0 - (46-50)	NA	F	3.25744062000002	2.44621727456331	199.999999999971	1.33162358629061	1	control
515	Bin (Between Bins)	≤0 - (51-55)	NA	F	3.49206511250002	2.44621727456331	199.999999999971	1.42753677231039	1	control
516	Bin (Between Bins)	≤0 - (56-60)	NA	F	3.49206511250002	2.44621727456331	199.999999999959	1.42753677231039	1	control
517	Bin (Between Bins)	≤0 - (61-65)	NA	F	3.58534869500002	2.44621727456331	199.999999999954	1.46567058138369	1	control
518	Bin (Between Bins)	≤0 - (66-70)	NA	F	3.58534869500002	2.44621727456332	199.999999999954	1.46567058138368	1	control
519	Bin (Between Bins)	≤0 - (71-75)	NA	F	3.58534869500002	2.44621727456331	199.999999999962	1.46567058138369	1	control
520	Bin (Between Bins)	≤0 - (76-80)	NA	F	3.58534869500002	2.44621727456331	199.999999999954	1.46567058138368	1	control
521	Bin (Between Bins)	≤0 - (81-85)	NA	F	3.58534869500002	2.44621727456331	199.999999999973	1.46567058138369	1	control
522	Bin (Between Bins)	≤0 - (86-90)	NA	F	3.58534869500002	2.44621727456331	199.999999999956	1.46567058138369	1	control
523	Bin (Between Bins)	≤0 - (91-95)	NA	F	3.58534869500002	2.44621727456331	199.999999999954	1.46567058138368	1	control
524	Bin (Between Bins)	≤0 - (96-100)	NA	F	3.58534869500002	2.44621727456331	199.999999999959	1.46567058138368	1	control
525	Bin (Between Bins)	(1-5) - (6-10)	NA	F	8.237747525	2.44621727456312	199.999999999993	3.36754531605179	0.191015631700087	control
526	Bin (Between Bins)	(1-5) - (11-15)	NA	F	15.39015691	2.44621727456311	199.999999999993	6.29141044421274	4.08721850799972E-07	control
527	Bin (Between Bins)	(1-5) - (16-20)	NA	F	24.87091696	2.44621727456311	199.999999999993	10.1670923587284	1.6165719047199E-17	control
528	Bin (Between Bins)	(1-5) - (21-25)	NA	F	29.8521335675	2.44621727456312	199.999999999993	12.2033859698058	1.21683098385972E-23	control
529	Bin (Between Bins)	(1-5) - (26-30)	NA	F	31.370397035	2.44621727456312	199.999999999993	12.8240436208197	1.51984782923755E-25	control
530	Bin (Between Bins)	(1-5) - (31-35)	NA	F	33.2688319325	2.44621727456311	199.999999999993	13.6001132354205	6.18109269295305E-28	control
531	Bin (Between Bins)	(1-5) - (36-40)	NA	F	33.5339712875	2.44621727456312	199.999999999993	13.7085007273072	2.86202004735586E-28	control
532	Bin (Between Bins)	(1-5) - (41-45)	NA	F	33.851428505	2.44621727456312	199.999999999993	13.8382754700503	1.13822001787626E-28	control
533	Bin (Between Bins)	(1-5) - (46-50)	NA	F	33.7027319	2.44621727456311	199.999999999993	13.7774891259482	1.75308297250025E-28	control
534	Bin (Between Bins)	(1-5) - (51-55)	NA	F	33.9373563925	2.44621727456312	199.999999999993	13.873402311968	8.86801047673893E-29	control
535	Bin (Between Bins)	(1-5) - (56-60)	NA	F	33.9373563925	2.44621727456311	199.999999999993	13.873402311968	8.86801047673855E-29	control
536	Bin (Between Bins)	(1-5) - (61-65)	NA	F	34.030639975	2.44621727456312	199.999999999993	13.9115361210413	6.76307145033124E-29	control
537	Bin (Between Bins)	(1-5) - (66-70)	NA	F	34.030639975	2.44621727456311	199.999999999993	13.9115361210413	6.76307145033066E-29	control
538	Bin (Between Bins)	(1-5) - (71-75)	NA	F	34.030639975	2.44621727456311	199.999999999993	13.9115361210413	6.76307145033066E-29	control
539	Bin (Between Bins)	(1-5) - (76-80)	NA	F	34.030639975	2.44621727456311	199.999999999993	13.9115361210413	6.76307145033095E-29	control
540	Bin (Between Bins)	(1-5) - (81-85)	NA	F	34.030639975	2.44621727456311	199.999999999993	13.9115361210413	6.76307145033095E-29	control
541	Bin (Between Bins)	(1-5) - (86-90)	NA	F	34.030639975	2.44621727456311	199.999999999993	13.9115361210413	6.76307145033066E-29	control
542	Bin (Between Bins)	(1-5) - (91-95)	NA	F	34.030639975	2.44621727456312	199.999999999993	13.9115361210413	6.76307145033124E-29	control
543	Bin (Between Bins)	(1-5) - (96-100)	NA	F	34.030639975	2.44621727456311	199.999999999993	13.9115361210413	6.76307145033095E-29	control
544	Bin (Between Bins)	(6-10) - (11-15)	NA	F	7.15240938499999	2.44621727456311	199.999999999993	2.92386512816094	0.809724755068254	control
545	Bin (Between Bins)	(6-10) - (16-20)	NA	F	16.633169435	2.44621727456311	199.999999999993	6.79954704267659	2.48695713596884E-08	control
546	Bin (Between Bins)	(6-10) - (21-25)	NA	F	21.6143860425	2.44621727456312	199.999999999993	8.83584065375396	1.07361482091845E-13	control
547	Bin (Between Bins)	(6-10) - (26-30)	NA	F	23.13264951	2.44621727456312	199.999999999993	9.45649830476788	1.87411971638385E-15	control
548	Bin (Between Bins)	(6-10) - (31-35)	NA	F	25.0310844075	2.44621727456311	199.999999999993	10.2325679193687	1.03757613853936E-17	control
549	Bin (Between Bins)	(6-10) - (36-40)	NA	F	25.2962237625	2.44621727456311	199.999999999993	10.3409554112555	4.97094220823699E-18	control
550	Bin (Between Bins)	(6-10) - (41-45)	NA	F	25.61368098	2.44621727456311	199.999999999993	10.4707301539985	2.05371588006881E-18	control
551	Bin (Between Bins)	(6-10) - (46-50)	NA	F	25.464984375	2.44621727456311	199.999999999993	10.4099438098964	3.10831298318278E-18	control
552	Bin (Between Bins)	(6-10) - (51-55)	NA	F	25.6996088675	2.44621727456312	199.999999999993	10.5058569959162	1.61584901674629E-18	control
553	Bin (Between Bins)	(6-10) - (56-60)	NA	F	25.6996088675	2.44621727456311	199.999999999993	10.5058569959162	1.61584901674622E-18	control
554	Bin (Between Bins)	(6-10) - (61-65)	NA	F	25.79289245	2.44621727456311	199.999999999993	10.5439908049895	1.24520100499798E-18	control
555	Bin (Between Bins)	(6-10) - (66-70)	NA	F	25.79289245	2.44621727456311	199.999999999993	10.5439908049895	1.24520100499798E-18	control
556	Bin (Between Bins)	(6-10) - (71-75)	NA	F	25.79289245	2.44621727456311	199.999999999993	10.5439908049895	1.24520100499798E-18	control
557	Bin (Between Bins)	(6-10) - (76-80)	NA	F	25.79289245	2.44621727456311	199.999999999993	10.5439908049895	1.24520100499801E-18	control
558	Bin (Between Bins)	(6-10) - (81-85)	NA	F	25.79289245	2.44621727456312	199.999999999993	10.5439908049895	1.24520100499804E-18	control
559	Bin (Between Bins)	(6-10) - (86-90)	NA	F	25.79289245	2.44621727456311	199.999999999993	10.5439908049895	1.24520100499798E-18	control
560	Bin (Between Bins)	(6-10) - (91-95)	NA	F	25.79289245	2.44621727456312	199.999999999993	10.5439908049895	1.24520100499805E-18	control
561	Bin (Between Bins)	(6-10) - (96-100)	NA	F	25.79289245	2.44621727456311	199.999999999993	10.5439908049895	1.24520100499801E-18	control
562	Bin (Between Bins)	(11-15) - (16-20)	NA	F	9.48076005	2.44621727456311	199.999999999993	3.87568191451564	0.0302632032587613	control
563	Bin (Between Bins)	(11-15) - (21-25)	NA	F	14.4619766575	2.44621727456311	199.999999999993	5.91197552559303	3.02345122110779E-06	control
564	Bin (Between Bins)	(11-15) - (26-30)	NA	F	15.980240125	2.44621727456311	199.999999999993	6.53263317660694	1.10005478249306E-07	control
565	Bin (Between Bins)	(11-15) - (31-35)	NA	F	17.8786750225	2.44621727456311	199.999999999993	7.30870279120774	1.32699829548712E-09	control
566	Bin (Between Bins)	(11-15) - (36-40)	NA	F	18.1438143775	2.44621727456311	199.999999999993	7.41709028309451	7.00458391172767E-10	control
567	Bin (Between Bins)	(11-15) - (41-45)	NA	F	18.461271595	2.44621727456311	199.999999999993	7.54686502583754	3.23800139723727E-10	control
568	Bin (Between Bins)	(11-15) - (46-50)	NA	F	18.31257499	2.44621727456311	199.999999999993	7.48607868173549	4.6518254067861E-10	control
569	Bin (Between Bins)	(11-15) - (51-55)	NA	F	18.5471994825	2.44621727456311	199.999999999993	7.58199186775528	2.62449859074757E-10	control
570	Bin (Between Bins)	(11-15) - (56-60)	NA	F	18.5471994825	2.44621727456311	199.999999999993	7.58199186775528	2.62449859074755E-10	control
571	Bin (Between Bins)	(11-15) - (61-65)	NA	F	18.640483065	2.44621727456311	199.999999999993	7.62012567682857	2.08812347773632E-10	control
572	Bin (Between Bins)	(11-15) - (66-70)	NA	F	18.640483065	2.44621727456311	199.999999999993	7.62012567682858	2.08812347773631E-10	control
573	Bin (Between Bins)	(11-15) - (71-75)	NA	F	18.640483065	2.44621727456311	199.999999999993	7.62012567682858	2.08812347773629E-10	control
574	Bin (Between Bins)	(11-15) - (76-80)	NA	F	18.640483065	2.44621727456311	199.999999999993	7.62012567682858	2.08812347773625E-10	control
575	Bin (Between Bins)	(11-15) - (81-85)	NA	F	18.640483065	2.44621727456311	199.999999999993	7.62012567682858	2.08812347773631E-10	control
576	Bin (Between Bins)	(11-15) - (86-90)	NA	F	18.640483065	2.44621727456311	199.999999999993	7.62012567682858	2.08812347773629E-10	control
577	Bin (Between Bins)	(11-15) - (91-95)	NA	F	18.640483065	2.44621727456311	199.999999999993	7.62012567682858	2.08812347773631E-10	control
578	Bin (Between Bins)	(11-15) - (96-100)	NA	F	18.640483065	2.44621727456311	199.999999999993	7.62012567682858	2.08812347773626E-10	control
579	Bin (Between Bins)	(16-20) - (21-25)	NA	F	4.9812166075	2.44621727456311	199.999999999993	2.03629361107738	1	control
580	Bin (Between Bins)	(16-20) - (26-30)	NA	F	6.499480075	2.44621727456311	199.999999999993	2.6569512620913	1	control
581	Bin (Between Bins)	(16-20) - (31-35)	NA	F	8.3979149725	2.44621727456311	199.999999999993	3.43302087669209	0.152335845551465	control
582	Bin (Between Bins)	(16-20) - (36-40)	NA	F	8.6630543275	2.44621727456311	199.999999999993	3.54140836857887	0.103982157647939	control
583	Bin (Between Bins)	(16-20) - (41-45)	NA	F	8.980511545	2.44621727456311	199.999999999993	3.6711831113219	0.065047139440815	control
584	Bin (Between Bins)	(16-20) - (46-50)	NA	F	8.83181494	2.44621727456311	199.999999999993	3.61039676721984	0.0811619462183164	control
585	Bin (Between Bins)	(16-20) - (51-55)	NA	F	9.0664394325	2.44621727456311	199.999999999993	3.70630995323963	0.0571640683446751	control
586	Bin (Between Bins)	(16-20) - (56-60)	NA	F	9.0664394325	2.44621727456311	199.999999999993	3.70630995323963	0.0571640683446751	control
587	Bin (Between Bins)	(16-20) - (61-65)	NA	F	9.159723015	2.44621727456312	199.999999999993	3.74444376231293	0.049631216757248	control
588	Bin (Between Bins)	(16-20) - (66-70)	NA	F	9.159723015	2.44621727456311	199.999999999993	3.74444376231294	0.0496312167572475	control
589	Bin (Between Bins)	(16-20) - (71-75)	NA	F	9.159723015	2.44621727456311	199.999999999993	3.74444376231294	0.0496312167572474	control
590	Bin (Between Bins)	(16-20) - (76-80)	NA	F	9.159723015	2.44621727456311	199.999999999993	3.74444376231293	0.0496312167572476	control
591	Bin (Between Bins)	(16-20) - (81-85)	NA	F	9.159723015	2.44621727456311	199.999999999993	3.74444376231294	0.0496312167572475	control
592	Bin (Between Bins)	(16-20) - (86-90)	NA	F	9.159723015	2.44621727456311	199.999999999993	3.74444376231293	0.0496312167572476	control
593	Bin (Between Bins)	(16-20) - (91-95)	NA	F	9.159723015	2.44621727456311	199.999999999993	3.74444376231293	0.0496312167572479	control
594	Bin (Between Bins)	(16-20) - (96-100)	NA	F	9.159723015	2.44621727456311	199.999999999993	3.74444376231293	0.0496312167572476	control
595	Bin (Between Bins)	(21-25) - (26-30)	NA	F	1.5182634675	2.44621727456312	199.999999999993	0.620657651013914	1	control
596	Bin (Between Bins)	(21-25) - (31-35)	NA	F	3.416698365	2.44621727456311	199.999999999993	1.39672726561471	1	control
597	Bin (Between Bins)	(21-25) - (36-40)	NA	F	3.68183772	2.44621727456311	199.999999999993	1.50511475750148	1	control
598	Bin (Between Bins)	(21-25) - (41-45)	NA	F	3.9992949375	2.44621727456312	199.999999999993	1.63488950024452	1	control
599	Bin (Between Bins)	(21-25) - (46-50)	NA	F	3.8505983325	2.44621727456311	199.999999999993	1.57410315614246	1	control
600	Bin (Between Bins)	(21-25) - (51-55)	NA	F	4.085222825	2.44621727456311	199.999999999993	1.67001634216225	1	control
601	Bin (Between Bins)	(21-25) - (56-60)	NA	F	4.085222825	2.44621727456311	199.999999999993	1.67001634216225	1	control
602	Bin (Between Bins)	(21-25) - (61-65)	NA	F	4.1785064075	2.44621727456312	199.999999999993	1.70815015123555	1	control
603	Bin (Between Bins)	(21-25) - (66-70)	NA	F	4.1785064075	2.44621727456311	199.999999999993	1.70815015123555	1	control
604	Bin (Between Bins)	(21-25) - (71-75)	NA	F	4.1785064075	2.44621727456311	199.999999999993	1.70815015123555	1	control
605	Bin (Between Bins)	(21-25) - (76-80)	NA	F	4.1785064075	2.44621727456311	199.999999999993	1.70815015123555	1	control
606	Bin (Between Bins)	(21-25) - (81-85)	NA	F	4.1785064075	2.44621727456312	199.999999999993	1.70815015123555	1	control
607	Bin (Between Bins)	(21-25) - (86-90)	NA	F	4.1785064075	2.44621727456311	199.999999999993	1.70815015123555	1	control
608	Bin (Between Bins)	(21-25) - (91-95)	NA	F	4.1785064075	2.44621727456312	199.999999999993	1.70815015123555	1	control
609	Bin (Between Bins)	(21-25) - (96-100)	NA	F	4.1785064075	2.44621727456311	199.999999999993	1.70815015123555	1	control
610	Bin (Between Bins)	(26-30) - (31-35)	NA	F	1.8984348975	2.44621727456311	199.999999999993	0.776069614600793	1	control
611	Bin (Between Bins)	(26-30) - (36-40)	NA	F	2.1635742525	2.44621727456311	199.999999999993	0.884457106487569	1	control
612	Bin (Between Bins)	(26-30) - (41-45)	NA	F	2.48103147	2.44621727456312	199.999999999993	1.0142318492306	1	control
613	Bin (Between Bins)	(26-30) - (46-50)	NA	F	2.332334865	2.44621727456311	199.999999999993	0.953445505128545	1	control
614	Bin (Between Bins)	(26-30) - (51-55)	NA	F	2.5669593575	2.44621727456312	199.999999999993	1.04935869114834	1	control
615	Bin (Between Bins)	(26-30) - (56-60)	NA	F	2.5669593575	2.44621727456311	199.999999999993	1.04935869114834	1	control
616	Bin (Between Bins)	(26-30) - (61-65)	NA	F	2.66024294	2.44621727456312	199.999999999993	1.08749250022164	1	control
617	Bin (Between Bins)	(26-30) - (66-70)	NA	F	2.66024294	2.44621727456311	199.999999999993	1.08749250022164	1	control
618	Bin (Between Bins)	(26-30) - (71-75)	NA	F	2.66024294	2.44621727456311	199.999999999993	1.08749250022164	1	control
619	Bin (Between Bins)	(26-30) - (76-80)	NA	F	2.66024294	2.44621727456312	199.999999999993	1.08749250022164	1	control
620	Bin (Between Bins)	(26-30) - (81-85)	NA	F	2.66024294	2.44621727456312	199.999999999993	1.08749250022164	1	control
621	Bin (Between Bins)	(26-30) - (86-90)	NA	F	2.66024294	2.44621727456311	199.999999999993	1.08749250022164	1	control
622	Bin (Between Bins)	(26-30) - (91-95)	NA	F	2.66024294	2.44621727456312	199.999999999993	1.08749250022164	1	control
623	Bin (Between Bins)	(26-30) - (96-100)	NA	F	2.66024294	2.44621727456311	199.999999999993	1.08749250022164	1	control
624	Bin (Between Bins)	(31-35) - (36-40)	NA	F	0.265139354999999	2.44621727456311	199.999999999993	0.108387491886775	1	control
625	Bin (Between Bins)	(31-35) - (41-45)	NA	F	0.582596572500001	2.44621727456311	199.999999999993	0.238162234629812	1	control
626	Bin (Between Bins)	(31-35) - (46-50)	NA	F	0.4338999675	2.44621727456311	199.999999999993	0.177375890527751	1	control
627	Bin (Between Bins)	(31-35) - (51-55)	NA	F	0.66852446	2.44621727456311	199.999999999993	0.273289076547543	1	control
628	Bin (Between Bins)	(31-35) - (56-60)	NA	F	0.66852446	2.44621727456311	199.999999999993	0.273289076547543	1	control
629	Bin (Between Bins)	(31-35) - (61-65)	NA	F	0.7618080425	2.44621727456311	199.999999999993	0.311422885620843	1	control
630	Bin (Between Bins)	(31-35) - (66-70)	NA	F	0.7618080425	2.44621727456311	199.999999999993	0.311422885620844	1	control
631	Bin (Between Bins)	(31-35) - (71-75)	NA	F	0.7618080425	2.44621727456311	199.999999999993	0.311422885620844	1	control
632	Bin (Between Bins)	(31-35) - (76-80)	NA	F	0.761808042500001	2.44621727456311	199.999999999993	0.311422885620844	1	control
633	Bin (Between Bins)	(31-35) - (81-85)	NA	F	0.761808042500002	2.44621727456311	199.999999999993	0.311422885620844	1	control
634	Bin (Between Bins)	(31-35) - (86-90)	NA	F	0.761808042499999	2.44621727456311	199.999999999993	0.311422885620843	1	control
635	Bin (Between Bins)	(31-35) - (91-95)	NA	F	0.761808042499998	2.44621727456311	199.999999999993	0.311422885620843	1	control
636	Bin (Between Bins)	(31-35) - (96-100)	NA	F	0.761808042499999	2.44621727456311	199.999999999993	0.311422885620843	1	control
637	Bin (Between Bins)	(36-40) - (41-45)	NA	F	0.317457217500002	2.44621727456312	199.999999999993	0.129774742743037	1	control
638	Bin (Between Bins)	(36-40) - (46-50)	NA	F	0.168760612500001	2.44621727456311	199.999999999993	0.0689883986409755	1	control
639	Bin (Between Bins)	(36-40) - (51-55)	NA	F	0.403385105000001	2.44621727456312	199.999999999993	0.164901584660767	1	control
640	Bin (Between Bins)	(36-40) - (56-60)	NA	F	0.403385105000001	2.44621727456311	199.999999999993	0.164901584660767	1	control
641	Bin (Between Bins)	(36-40) - (61-65)	NA	F	0.496668687500001	2.44621727456312	199.999999999993	0.203035393734068	1	control
642	Bin (Between Bins)	(36-40) - (66-70)	NA	F	0.496668687500001	2.44621727456311	199.999999999993	0.203035393734068	1	control
643	Bin (Between Bins)	(36-40) - (71-75)	NA	F	0.496668687500001	2.44621727456311	199.999999999993	0.203035393734068	1	control
644	Bin (Between Bins)	(36-40) - (76-80)	NA	F	0.496668687500002	2.44621727456311	199.999999999993	0.203035393734068	1	control
645	Bin (Between Bins)	(36-40) - (81-85)	NA	F	0.496668687500003	2.44621727456311	199.999999999993	0.203035393734069	1	control
646	Bin (Between Bins)	(36-40) - (86-90)	NA	F	0.4966686875	2.44621727456311	199.999999999993	0.203035393734068	1	control
647	Bin (Between Bins)	(36-40) - (91-95)	NA	F	0.496668687499999	2.44621727456312	199.999999999993	0.203035393734067	1	control
648	Bin (Between Bins)	(36-40) - (96-100)	NA	F	0.4966686875	2.44621727456311	199.999999999993	0.203035393734068	1	control
649	Bin (Between Bins)	(41-45) - (46-50)	NA	F	-0.148696605000001	2.44621727456311	199.999999999993	-0.0607863441020616	1	control
650	Bin (Between Bins)	(41-45) - (51-55)	NA	F	0.0859278874999994	2.44621727456312	199.999999999993	0.0351268419177302	1	control
651	Bin (Between Bins)	(41-45) - (56-60)	NA	F	0.0859278874999991	2.44621727456312	199.999999999993	0.0351268419177301	1	control
652	Bin (Between Bins)	(41-45) - (61-65)	NA	F	0.179211469999999	2.44621727456312	199.999999999993	0.0732606509910309	1	control
653	Bin (Between Bins)	(41-45) - (66-70)	NA	F	0.17921147	2.44621727456312	199.999999999993	0.0732606509910311	1	control
654	Bin (Between Bins)	(41-45) - (71-75)	NA	F	0.17921147	2.44621727456312	199.999999999993	0.073260650991031	1	control
655	Bin (Between Bins)	(41-45) - (76-80)	NA	F	0.17921147	2.44621727456312	199.999999999993	0.0732606509910312	1	control
656	Bin (Between Bins)	(41-45) - (81-85)	NA	F	0.179211470000001	2.44621727456312	199.999999999993	0.0732606509910316	1	control
657	Bin (Between Bins)	(41-45) - (86-90)	NA	F	0.179211469999998	2.44621727456311	199.999999999993	0.0732606509910306	1	control
658	Bin (Between Bins)	(41-45) - (91-95)	NA	F	0.179211469999998	2.44621727456312	199.999999999993	0.0732606509910303	1	control
659	Bin (Between Bins)	(41-45) - (96-100)	NA	F	0.179211469999998	2.44621727456311	199.999999999993	0.0732606509910304	1	control
660	Bin (Between Bins)	(46-50) - (51-55)	NA	F	0.2346244925	2.44621727456311	199.999999999993	0.0959131860197919	1	control
661	Bin (Between Bins)	(46-50) - (56-60)	NA	F	0.2346244925	2.44621727456311	199.999999999993	0.0959131860197918	1	control
662	Bin (Between Bins)	(46-50) - (61-65)	NA	F	0.327908075	2.44621727456311	199.999999999993	0.134046995093093	1	control
663	Bin (Between Bins)	(46-50) - (66-70)	NA	F	0.327908075000001	2.44621727456311	199.999999999993	0.134046995093093	1	control
664	Bin (Between Bins)	(46-50) - (71-75)	NA	F	0.327908075	2.44621727456311	199.999999999993	0.134046995093093	1	control
665	Bin (Between Bins)	(46-50) - (76-80)	NA	F	0.327908075000001	2.44621727456311	199.999999999993	0.134046995093093	1	control
666	Bin (Between Bins)	(46-50) - (81-85)	NA	F	0.327908075000002	2.44621727456311	199.999999999993	0.134046995093093	1	control
667	Bin (Between Bins)	(46-50) - (86-90)	NA	F	0.327908074999999	2.44621727456311	199.999999999993	0.134046995093092	1	control
668	Bin (Between Bins)	(46-50) - (91-95)	NA	F	0.327908074999999	2.44621727456311	199.999999999993	0.134046995093092	1	control
669	Bin (Between Bins)	(46-50) - (96-100)	NA	F	0.327908074999999	2.44621727456311	199.999999999993	0.134046995093092	1	control
670	Bin (Between Bins)	(51-55) - (56-60)	NA	F	-2.91433543964104E-16	2.44621727456311	199.999999999993	-1.19136409915245E-16	1	control
671	Bin (Between Bins)	(51-55) - (61-65)	NA	F	0.0932835824999997	2.44621727456311	199.999999999993	0.0381338090733007	1	control
672	Bin (Between Bins)	(51-55) - (66-70)	NA	F	0.0932835825000002	2.44621727456311	199.999999999993	0.0381338090733009	1	control
673	Bin (Between Bins)	(51-55) - (71-75)	NA	F	0.0932835825000002	2.44621727456311	199.999999999993	0.0381338090733009	1	control
674	Bin (Between Bins)	(51-55) - (76-80)	NA	F	0.0932835825000005	2.44621727456312	199.999999999993	0.038133809073301	1	control
675	Bin (Between Bins)	(51-55) - (81-85)	NA	F	0.0932835825000016	2.44621727456311	199.999999999993	0.0381338090733014	1	control
676	Bin (Between Bins)	(51-55) - (86-90)	NA	F	0.093283582499999	2.44621727456311	199.999999999993	0.0381338090733004	1	control
677	Bin (Between Bins)	(51-55) - (91-95)	NA	F	0.0932835824999983	2.44621727456312	199.999999999993	0.0381338090733001	1	control
678	Bin (Between Bins)	(51-55) - (96-100)	NA	F	0.0932835824999986	2.44621727456311	199.999999999993	0.0381338090733002	1	control
679	Bin (Between Bins)	(56-60) - (61-65)	NA	F	0.0932835825	2.44621727456311	199.999999999993	0.0381338090733008	1	control
680	Bin (Between Bins)	(56-60) - (66-70)	NA	F	0.0932835825000005	2.44621727456311	199.999999999993	0.038133809073301	1	control
681	Bin (Between Bins)	(56-60) - (71-75)	NA	F	0.0932835825000004	2.44621727456311	199.999999999993	0.038133809073301	1	control
682	Bin (Between Bins)	(56-60) - (76-80)	NA	F	0.0932835825000008	2.44621727456311	199.999999999993	0.0381338090733011	1	control
683	Bin (Between Bins)	(56-60) - (81-85)	NA	F	0.0932835825000019	2.44621727456311	199.999999999993	0.0381338090733016	1	control
684	Bin (Between Bins)	(56-60) - (86-90)	NA	F	0.0932835824999993	2.44621727456311	199.999999999993	0.0381338090733005	1	control
685	Bin (Between Bins)	(56-60) - (91-95)	NA	F	0.0932835824999986	2.44621727456311	199.999999999993	0.0381338090733002	1	control
686	Bin (Between Bins)	(56-60) - (96-100)	NA	F	0.0932835824999989	2.44621727456311	199.999999999993	0.0381338090733004	1	control
687	Bin (Between Bins)	(61-65) - (66-70)	NA	F	4.90926743701436E-16	2.44621727456312	199.999999999993	2.00688119083418E-16	1	control
688	Bin (Between Bins)	(61-65) - (71-75)	NA	F	4.28476698566271E-16	2.44621727456311	199.999999999993	1.75158888387294E-16	1	control
689	Bin (Between Bins)	(61-65) - (76-80)	NA	F	7.89299181569447E-16	2.44621727456311	199.999999999993	3.22661110187121E-16	1	control
690	Bin (Between Bins)	(61-65) - (81-85)	NA	F	1.84401105496335E-15	2.44621727456312	199.999999999993	7.53821450832767E-16	1	control
691	Bin (Between Bins)	(61-65) - (86-90)	NA	F	-7.37257477290143E-16	2.44621727456311	199.999999999993	-3.01386751273684E-16	1	control
692	Bin (Between Bins)	(61-65) - (91-95)	NA	F	-1.38951350425742E-15	2.44621727456312	199.999999999993	-5.68025382988755E-16	1	control
693	Bin (Between Bins)	(61-65) - (96-100)	NA	F	-1.09807996029332E-15	2.44621727456311	199.999999999993	-4.48888973073511E-16	1	control
694	Bin (Between Bins)	(66-70) - (71-75)	NA	F	-6.24500451351651E-17	2.44621727456311	199.999999999993	-2.55292306961239E-17	1	control
695	Bin (Between Bins)	(66-70) - (76-80)	NA	F	2.98372437868011E-16	2.44621727456311	199.999999999993	1.21972991103703E-16	1	control
696	Bin (Between Bins)	(66-70) - (81-85)	NA	F	1.35308431126191E-15	2.44621727456311	199.999999999993	5.5313333174935E-16	1	control
697	Bin (Between Bins)	(66-70) - (86-90)	NA	F	-1.22818422099158E-15	2.44621727456311	199.999999999993	-5.02074870357102E-16	1	control
698	Bin (Between Bins)	(66-70) - (91-95)	NA	F	-1.88044024795886E-15	2.44621727456312	199.999999999993	-7.68713502072173E-16	1	control
699	Bin (Between Bins)	(66-70) - (96-100)	NA	F	-1.58900670399476E-15	2.44621727456311	199.999999999993	-6.49577092156929E-16	1	control
700	Bin (Between Bins)	(71-75) - (76-80)	NA	F	3.60822483003176E-16	2.44621727456311	199.999999999993	1.47502221799827E-16	1	control
701	Bin (Between Bins)	(71-75) - (81-85)	NA	F	1.41553435639707E-15	2.44621727456311	199.999999999993	5.78662562445474E-16	1	control
702	Bin (Between Bins)	(71-75) - (86-90)	NA	F	-1.16573417585641E-15	2.44621727456311	199.999999999993	-4.76545639660978E-16	1	control
703	Bin (Between Bins)	(71-75) - (91-95)	NA	F	-1.81799020282369E-15	2.44621727456312	199.999999999993	-7.43184271376049E-16	1	control
704	Bin (Between Bins)	(71-75) - (96-100)	NA	F	-1.52655665885959E-15	2.44621727456311	199.999999999993	-6.24047861460805E-16	1	control
705	Bin (Between Bins)	(76-80) - (81-85)	NA	F	1.0547118733939E-15	2.44621727456311	199.999999999993	4.31160340645647E-16	1	control
706	Bin (Between Bins)	(76-80) - (86-90)	NA	F	-1.52655665885959E-15	2.44621727456311	199.999999999993	-6.24047861460805E-16	1	control
707	Bin (Between Bins)	(76-80) - (91-95)	NA	F	-2.17881268582687E-15	2.44621727456311	199.999999999993	-8.90686493175876E-16	1	control
708	Bin (Between Bins)	(76-80) - (96-100)	NA	F	-1.88737914186277E-15	2.44621727456311	199.999999999993	-7.71550083260632E-16	1	control
709	Bin (Between Bins)	(81-85) - (86-90)	NA	F	-2.58126853225349E-15	2.44621727456311	199.999999999993	-1.05520820210645E-15	1	control
710	Bin (Between Bins)	(81-85) - (91-95)	NA	F	-3.23352455922077E-15	2.44621727456312	199.999999999993	-1.32184683382152E-15	1	control
711	Bin (Between Bins)	(81-85) - (96-100)	NA	F	-2.94209101525666E-15	2.44621727456311	199.999999999993	-1.20271042390628E-15	1	control
712	Bin (Between Bins)	(86-90) - (91-95)	NA	F	-6.52256026967279E-16	2.44621727456311	199.999999999993	-2.66638631715071E-16	1	control
713	Bin (Between Bins)	(86-90) - (96-100)	NA	F	-3.60822483003176E-16	2.44621727456311	199.999999999993	-1.47502221799827E-16	1	control
714	Bin (Between Bins)	(91-95) - (96-100)	NA	F	2.91433543964104E-16	2.44621727456312	199.999999999993	1.19136409915245E-16	1	control
715	Bin (Between Bins)	≤0 - (1-5)	NA	M	-12.2361315633333	2.82464840393047	199.999999999968	-4.33191314936996	0.00490951260509784	control
716	Bin (Between Bins)	≤0 - (6-10)	NA	M	-19.16093932	2.82464840393046	199.999999999971	-6.78347765100171	2.72256235533208E-08	control
717	Bin (Between Bins)	≤0 - (11-15)	NA	M	-17.60486552	2.82464840393047	199.999999999971	-6.23258650368767	5.60280290194617E-07	control
718	Bin (Between Bins)	≤0 - (16-20)	NA	M	-17.1517209533333	2.82464840393045	199.999999999976	-6.07216138102956	1.31167007565903E-06	control
719	Bin (Between Bins)	≤0 - (21-25)	NA	M	-9.05921017333328	2.82464840393046	199.999999999968	-3.20719922547794	0.327770274115267	control
720	Bin (Between Bins)	≤0 - (26-30)	NA	M	-6.48884524999995	2.82464840393046	199.999999999979	-2.29722228117695	1	control
721	Bin (Between Bins)	≤0 - (31-35)	NA	M	-4.80949653666662	2.82464840393045	199.999999999973	-1.70268856469863	1	control
722	Bin (Between Bins)	≤0 - (36-40)	NA	M	-2.45131729666662	2.82464840393046	199.999999999971	-0.86783094605886	1	control
723	Bin (Between Bins)	≤0 - (41-45)	NA	M	-0.873015873333284	2.82464840393046	199.999999999973	-0.309070634107415	1	control
724	Bin (Between Bins)	≤0 - (46-50)	NA	M	-0.141275296666618	2.82464840393045	199.999999999976	-0.050015179400748	1	control
725	Bin (Between Bins)	≤0 - (51-55)	NA	M	0.599465443333383	2.82464840393046	199.999999999976	0.21222657039341	1	control
726	Bin (Between Bins)	≤0 - (56-60)	NA	M	0.727240493333383	2.82464840393045	199.999999999973	0.257462306572895	1	control
727	Bin (Between Bins)	≤0 - (61-65)	NA	M	0.846288113333382	2.82464840393045	199.999999999968	0.299608302454843	1	control
728	Bin (Between Bins)	≤0 - (66-70)	NA	M	0.727240493333382	2.82464840393045	199.999999999976	0.257462306572896	1	control
729	Bin (Between Bins)	≤0 - (71-75)	NA	M	0.731740576666716	2.82464840393045	199.999999999982	0.259055454706686	1	control
730	Bin (Between Bins)	≤0 - (76-80)	NA	M	0.731740576666715	2.82464840393045	199.999999999968	0.259055454706685	1	control
731	Bin (Between Bins)	≤0 - (81-85)	NA	M	0.846288113333383	2.82464840393046	199.999999999979	0.299608302454842	1	control
732	Bin (Between Bins)	≤0 - (86-90)	NA	M	0.846288113333382	2.82464840393045	199.999999999971	0.299608302454842	1	control
733	Bin (Between Bins)	≤0 - (91-95)	NA	M	0.846288113333381	2.82464840393045	199.999999999973	0.299608302454842	1	control
734	Bin (Between Bins)	≤0 - (96-100)	NA	M	0.846288113333382	2.82464840393045	199.999999999976	0.299608302454842	1	control
735	Bin (Between Bins)	(1-5) - (6-10)	NA	M	-6.92480775666668	2.82464840393066	199.999999999993	-2.45156450163157	1	control
736	Bin (Between Bins)	(1-5) - (11-15)	NA	M	-5.36873395666667	2.82464840393065	199.999999999993	-1.90067335431758	1	control
737	Bin (Between Bins)	(1-5) - (16-20)	NA	M	-4.91558939000001	2.82464840393065	199.999999999993	-1.74024823165945	1	control
738	Bin (Between Bins)	(1-5) - (21-25)	NA	M	3.17692139	2.82464840393065	199.999999999993	1.12471392389196	1	control
739	Bin (Between Bins)	(1-5) - (26-30)	NA	M	5.74728631333333	2.82464840393065	199.999999999993	2.03469086819289	1	control
740	Bin (Between Bins)	(1-5) - (31-35)	NA	M	7.42663502666666	2.82464840393065	199.999999999993	2.62922458467117	1	control
741	Bin (Between Bins)	(1-5) - (36-40)	NA	M	9.78481426666666	2.82464840393065	199.999999999993	3.46408220331088	0.136671751621772	control
742	Bin (Between Bins)	(1-5) - (41-45)	NA	M	11.36311569	2.82464840393065	199.999999999993	4.02284251526229	0.0171145809195899	control
743	Bin (Between Bins)	(1-5) - (46-50)	NA	M	12.0948562666667	2.82464840393065	199.999999999993	4.28189796996894	0.00603713715594524	control
744	Bin (Between Bins)	(1-5) - (51-55)	NA	M	12.8355970066667	2.82464840393065	199.999999999993	4.54413971976308	0.00200203312440788	control
745	Bin (Between Bins)	(1-5) - (56-60)	NA	M	12.9633720566667	2.82464840393065	199.999999999993	4.58937545594256	0.00164689829283263	control
746	Bin (Between Bins)	(1-5) - (61-65)	NA	M	13.0824196766667	2.82464840393065	199.999999999993	4.6315214518245	0.00137120390087756	control
747	Bin (Between Bins)	(1-5) - (66-70)	NA	M	12.9633720566667	2.82464840393065	199.999999999993	4.58937545594256	0.00164689829283265	control
748	Bin (Between Bins)	(1-5) - (71-75)	NA	M	12.96787214	2.82464840393066	199.999999999993	4.59096860407634	0.00163556893552446	control
749	Bin (Between Bins)	(1-5) - (76-80)	NA	M	12.96787214	2.82464840393066	199.999999999993	4.59096860407634	0.00163556893552447	control
750	Bin (Between Bins)	(1-5) - (81-85)	NA	M	13.0824196766667	2.82464840393065	199.999999999993	4.63152145182451	0.00137120390087753	control
751	Bin (Between Bins)	(1-5) - (86-90)	NA	M	13.0824196766667	2.82464840393065	199.999999999993	4.6315214518245	0.00137120390087757	control
752	Bin (Between Bins)	(1-5) - (91-95)	NA	M	13.0824196766667	2.82464840393065	199.999999999993	4.6315214518245	0.00137120390087758	control
753	Bin (Between Bins)	(1-5) - (96-100)	NA	M	13.0824196766667	2.82464840393065	199.999999999993	4.63152145182451	0.00137120390087753	control
754	Bin (Between Bins)	(6-10) - (11-15)	NA	M	1.5560738	2.82464840393066	199.999999999993	0.550891147313995	1	control
755	Bin (Between Bins)	(6-10) - (16-20)	NA	M	2.00921836666667	2.82464840393065	199.999999999993	0.711316269972126	1	control
756	Bin (Between Bins)	(6-10) - (21-25)	NA	M	10.1017291466667	2.82464840393066	199.999999999993	3.57627842552353	0.0917841455603251	control
757	Bin (Between Bins)	(6-10) - (26-30)	NA	M	12.67209407	2.82464840393066	199.999999999993	4.48625536982447	0.00256499981147278	control
758	Bin (Between Bins)	(6-10) - (31-35)	NA	M	14.3514427833333	2.82464840393066	199.999999999993	5.08078908630274	0.000180537215304583	control
759	Bin (Between Bins)	(6-10) - (36-40)	NA	M	16.7096220233333	2.82464840393066	199.999999999993	5.91564670494245	2.9666173128805E-06	control
760	Bin (Between Bins)	(6-10) - (41-45)	NA	M	18.2879234466667	2.82464840393066	199.999999999993	6.47440701689385	1.51428653641869E-07	control
761	Bin (Between Bins)	(6-10) - (46-50)	NA	M	19.0196640233333	2.82464840393065	199.999999999993	6.73346247160051	3.60559153110969E-08	control
762	Bin (Between Bins)	(6-10) - (51-55)	NA	M	19.7604047633333	2.82464840393066	199.999999999993	6.99570422139464	8.15614438164983E-09	control
763	Bin (Between Bins)	(6-10) - (56-60)	NA	M	19.8881798133333	2.82464840393065	199.999999999993	7.04093995757413	6.29085113367461E-09	control
764	Bin (Between Bins)	(6-10) - (61-65)	NA	M	20.0072274333333	2.82464840393065	199.999999999993	7.08308595345607	4.93476961508726E-09	control
765	Bin (Between Bins)	(6-10) - (66-70)	NA	M	19.8881798133333	2.82464840393065	199.999999999993	7.04093995757413	6.29085113367465E-09	control
766	Bin (Between Bins)	(6-10) - (71-75)	NA	M	19.8926798966667	2.82464840393066	199.999999999993	7.04253310570791	6.2334729050085E-09	control
767	Bin (Between Bins)	(6-10) - (76-80)	NA	M	19.8926798966667	2.82464840393066	199.999999999993	7.04253310570791	6.23347290500841E-09	control
768	Bin (Between Bins)	(6-10) - (81-85)	NA	M	20.0072274333333	2.82464840393065	199.999999999993	7.08308595345608	4.93476961508719E-09	control
769	Bin (Between Bins)	(6-10) - (86-90)	NA	M	20.0072274333333	2.82464840393066	199.999999999991	7.08308595345607	4.93476961508754E-09	control
770	Bin (Between Bins)	(6-10) - (91-95)	NA	M	20.0072274333333	2.82464840393065	199.999999999993	7.08308595345607	4.93476961508726E-09	control
771	Bin (Between Bins)	(6-10) - (96-100)	NA	M	20.0072274333333	2.82464840393066	199.999999999993	7.08308595345607	4.93476961508737E-09	control
772	Bin (Between Bins)	(11-15) - (16-20)	NA	M	0.453144566666668	2.82464840393066	199.999999999993	0.16042512265813	1	control
773	Bin (Between Bins)	(11-15) - (21-25)	NA	M	8.54565534666667	2.82464840393065	199.999999999993	3.02538727820954	0.589926832351281	control
774	Bin (Between Bins)	(11-15) - (26-30)	NA	M	11.11602027	2.82464840393065	199.999999999993	3.93536422251047	0.0240636048965931	control
775	Bin (Between Bins)	(11-15) - (31-35)	NA	M	12.7953689833333	2.82464840393066	199.999999999993	4.52989793898875	0.00212834981931717	control
776	Bin (Between Bins)	(11-15) - (36-40)	NA	M	15.1535482233333	2.82464840393065	199.999999999993	5.36475555762846	4.68272125065042E-05	control
777	Bin (Between Bins)	(11-15) - (41-45)	NA	M	16.7318496466667	2.82464840393065	199.999999999993	5.92351586957986	2.8482937866399E-06	control
778	Bin (Between Bins)	(11-15) - (46-50)	NA	M	17.4635902233333	2.82464840393065	199.999999999993	6.18257132428651	7.31531647319036E-07	control
779	Bin (Between Bins)	(11-15) - (51-55)	NA	M	18.2043309633333	2.82464840393066	199.999999999993	6.44481307408065	1.78016470587801E-07	control
780	Bin (Between Bins)	(11-15) - (56-60)	NA	M	18.3321060133333	2.82464840393065	199.999999999993	6.49004881026013	1.38994326275652E-07	control
781	Bin (Between Bins)	(11-15) - (61-65)	NA	M	18.4511536333333	2.82464840393066	199.999999999993	6.53219480614207	1.10271194346553E-07	control
782	Bin (Between Bins)	(11-15) - (66-70)	NA	M	18.3321060133333	2.82464840393066	199.999999999993	6.49004881026013	1.38994326275654E-07	control
783	Bin (Between Bins)	(11-15) - (71-75)	NA	M	18.3366060966667	2.82464840393065	199.999999999993	6.49164195839392	1.37785648729854E-07	control
784	Bin (Between Bins)	(11-15) - (76-80)	NA	M	18.3366060966667	2.82464840393065	199.999999999993	6.49164195839393	1.37785648729853E-07	control
785	Bin (Between Bins)	(11-15) - (81-85)	NA	M	18.4511536333333	2.82464840393065	199.999999999993	6.53219480614208	1.10271194346547E-07	control
786	Bin (Between Bins)	(11-15) - (86-90)	NA	M	18.4511536333333	2.82464840393065	199.999999999993	6.53219480614208	1.10271194346549E-07	control
787	Bin (Between Bins)	(11-15) - (91-95)	NA	M	18.4511536333333	2.82464840393065	199.999999999993	6.53219480614208	1.10271194346548E-07	control
788	Bin (Between Bins)	(11-15) - (96-100)	NA	M	18.4511536333333	2.82464840393065	199.999999999993	6.53219480614208	1.10271194346548E-07	control
789	Bin (Between Bins)	(16-20) - (21-25)	NA	M	8.09251078	2.82464840393065	199.999999999993	2.86496215555141	0.969373963587724	control
790	Bin (Between Bins)	(16-20) - (26-30)	NA	M	10.6628757033333	2.82464840393065	199.999999999993	3.77493909985234	0.0442930303058378	control
791	Bin (Between Bins)	(16-20) - (31-35)	NA	M	12.3422244166667	2.82464840393065	199.999999999993	4.36947281633062	0.00419853904383106	control
792	Bin (Between Bins)	(16-20) - (36-40)	NA	M	14.7004036566667	2.82464840393065	199.999999999993	5.20433043497033	0.000101001808171641	control
793	Bin (Between Bins)	(16-20) - (41-45)	NA	M	16.27870508	2.82464840393065	199.999999999993	5.76309074692174	6.48483606532241E-06	control
794	Bin (Between Bins)	(16-20) - (46-50)	NA	M	17.0104456566667	2.82464840393065	199.999999999993	6.02214620162839	1.70504803240909E-06	control
795	Bin (Between Bins)	(16-20) - (51-55)	NA	M	17.7511863966667	2.82464840393066	199.999999999993	6.28438795142252	4.24446340236435E-07	control
796	Bin (Between Bins)	(16-20) - (56-60)	NA	M	17.8789614466667	2.82464840393065	199.999999999993	6.32962368760201	3.32670201366944E-07	control
797	Bin (Between Bins)	(16-20) - (61-65)	NA	M	17.9980090666667	2.82464840393065	199.999999999993	6.37176968348395	2.64854796339134E-07	control
798	Bin (Between Bins)	(16-20) - (66-70)	NA	M	17.8789614466667	2.82464840393065	199.999999999993	6.32962368760201	3.32670201366949E-07	control
799	Bin (Between Bins)	(16-20) - (71-75)	NA	M	17.88346153	2.82464840393065	199.999999999993	6.33121683573579	3.2982139495595E-07	control
800	Bin (Between Bins)	(16-20) - (76-80)	NA	M	17.88346153	2.82464840393065	199.999999999993	6.3312168357358	3.29821394955945E-07	control
801	Bin (Between Bins)	(16-20) - (81-85)	NA	M	17.9980090666667	2.82464840393065	199.999999999993	6.37176968348396	2.64854796339126E-07	control
802	Bin (Between Bins)	(16-20) - (86-90)	NA	M	17.9980090666667	2.82464840393065	199.999999999993	6.37176968348395	2.6485479633913E-07	control
803	Bin (Between Bins)	(16-20) - (91-95)	NA	M	17.9980090666667	2.82464840393065	199.999999999993	6.37176968348395	2.6485479633913E-07	control
804	Bin (Between Bins)	(16-20) - (96-100)	NA	M	17.9980090666667	2.82464840393065	199.999999999993	6.37176968348395	2.64854796339128E-07	control
805	Bin (Between Bins)	(21-25) - (26-30)	NA	M	2.57036492333333	2.82464840393065	199.999999999993	0.909976944300936	1	control
806	Bin (Between Bins)	(21-25) - (31-35)	NA	M	4.24971363666667	2.82464840393065	199.999999999993	1.50451066077922	1	control
807	Bin (Between Bins)	(21-25) - (36-40)	NA	M	6.60789287666666	2.82464840393065	199.999999999993	2.33936827941893	1	control
808	Bin (Between Bins)	(21-25) - (41-45)	NA	M	8.1861943	2.82464840393065	199.999999999993	2.89812859137033	0.876262708833085	control
809	Bin (Between Bins)	(21-25) - (46-50)	NA	M	8.91793487666667	2.82464840393065	199.999999999993	3.15718404607698	0.386292721641671	control
810	Bin (Between Bins)	(21-25) - (51-55)	NA	M	9.65867561666667	2.82464840393066	199.999999999993	3.41942579587112	0.159707380018945	control
811	Bin (Between Bins)	(21-25) - (56-60)	NA	M	9.78645066666667	2.82464840393065	199.999999999993	3.4646615320506	0.136394472819487	control
812	Bin (Between Bins)	(21-25) - (61-65)	NA	M	9.90549828666667	2.82464840393065	199.999999999993	3.50680752793254	0.117579016373618	control
813	Bin (Between Bins)	(21-25) - (66-70)	NA	M	9.78645066666667	2.82464840393065	199.999999999993	3.4646615320506	0.136394472819485	control
814	Bin (Between Bins)	(21-25) - (71-75)	NA	M	9.79095075	2.82464840393066	199.999999999993	3.46625468018439	0.135634674304225	control
815	Bin (Between Bins)	(21-25) - (76-80)	NA	M	9.79095075	2.82464840393065	199.999999999993	3.46625468018439	0.135634674304224	control
816	Bin (Between Bins)	(21-25) - (81-85)	NA	M	9.90549828666667	2.82464840393065	199.999999999993	3.50680752793255	0.117579016373617	control
817	Bin (Between Bins)	(21-25) - (86-90)	NA	M	9.90549828666667	2.82464840393065	199.999999999993	3.50680752793254	0.117579016373618	control
818	Bin (Between Bins)	(21-25) - (91-95)	NA	M	9.90549828666667	2.82464840393065	199.999999999993	3.50680752793255	0.117579016373617	control
819	Bin (Between Bins)	(21-25) - (96-100)	NA	M	9.90549828666667	2.82464840393065	199.999999999993	3.50680752793255	0.117579016373618	control
820	Bin (Between Bins)	(26-30) - (31-35)	NA	M	1.67934871333333	2.82464840393065	199.999999999993	0.59453371647828	1	control
821	Bin (Between Bins)	(26-30) - (36-40)	NA	M	4.03752795333333	2.82464840393065	199.999999999993	1.42939133511799	1	control
822	Bin (Between Bins)	(26-30) - (41-45)	NA	M	5.61582937666667	2.82464840393065	199.999999999993	1.98815164706939	1	control
823	Bin (Between Bins)	(26-30) - (46-50)	NA	M	6.34756995333333	2.82464840393065	199.999999999993	2.24720710177605	1	control
824	Bin (Between Bins)	(26-30) - (51-55)	NA	M	7.08831069333333	2.82464840393065	199.999999999993	2.50944885157018	1	control
825	Bin (Between Bins)	(26-30) - (56-60)	NA	M	7.21608574333333	2.82464840393065	199.999999999993	2.55468458774967	1	control
826	Bin (Between Bins)	(26-30) - (61-65)	NA	M	7.33513336333333	2.82464840393065	199.999999999993	2.59683058363161	1	control
827	Bin (Between Bins)	(26-30) - (66-70)	NA	M	7.21608574333333	2.82464840393065	199.999999999993	2.55468458774967	1	control
828	Bin (Between Bins)	(26-30) - (71-75)	NA	M	7.22058582666667	2.82464840393065	199.999999999993	2.55627773588345	1	control
829	Bin (Between Bins)	(26-30) - (76-80)	NA	M	7.22058582666667	2.82464840393065	199.999999999993	2.55627773588345	1	control
830	Bin (Between Bins)	(26-30) - (81-85)	NA	M	7.33513336333333	2.82464840393065	199.999999999993	2.59683058363161	1	control
831	Bin (Between Bins)	(26-30) - (86-90)	NA	M	7.33513336333333	2.82464840393065	199.999999999993	2.59683058363161	1	control
832	Bin (Between Bins)	(26-30) - (91-95)	NA	M	7.33513336333333	2.82464840393065	199.999999999993	2.59683058363161	1	control
833	Bin (Between Bins)	(26-30) - (96-100)	NA	M	7.33513336333333	2.82464840393065	199.999999999993	2.59683058363161	1	control
834	Bin (Between Bins)	(31-35) - (36-40)	NA	M	2.35817924	2.82464840393065	199.999999999993	0.834857618639708	1	control
835	Bin (Between Bins)	(31-35) - (41-45)	NA	M	3.93648066333333	2.82464840393065	199.999999999993	1.39361793059112	1	control
836	Bin (Between Bins)	(31-35) - (46-50)	NA	M	4.66822124	2.82464840393065	199.999999999993	1.65267338529776	1	control
837	Bin (Between Bins)	(31-35) - (51-55)	NA	M	5.40896198	2.82464840393066	199.999999999993	1.9149151350919	1	control
838	Bin (Between Bins)	(31-35) - (56-60)	NA	M	5.53673703	2.82464840393065	199.999999999993	1.96015087127139	1	control
839	Bin (Between Bins)	(31-35) - (61-65)	NA	M	5.65578465	2.82464840393065	199.999999999993	2.00229686715333	1	control
840	Bin (Between Bins)	(31-35) - (66-70)	NA	M	5.53673703	2.82464840393065	199.999999999993	1.96015087127138	1	control
841	Bin (Between Bins)	(31-35) - (71-75)	NA	M	5.54123711333333	2.82464840393066	199.999999999993	1.96174401940517	1	control
842	Bin (Between Bins)	(31-35) - (76-80)	NA	M	5.54123711333333	2.82464840393065	199.999999999993	1.96174401940517	1	control
843	Bin (Between Bins)	(31-35) - (81-85)	NA	M	5.65578465	2.82464840393065	199.999999999993	2.00229686715333	1	control
844	Bin (Between Bins)	(31-35) - (86-90)	NA	M	5.65578465	2.82464840393065	199.999999999993	2.00229686715333	1	control
845	Bin (Between Bins)	(31-35) - (91-95)	NA	M	5.65578465	2.82464840393065	199.999999999993	2.00229686715333	1	control
846	Bin (Between Bins)	(31-35) - (96-100)	NA	M	5.65578465	2.82464840393065	199.999999999993	2.00229686715333	1	control
847	Bin (Between Bins)	(36-40) - (41-45)	NA	M	1.57830142333333	2.82464840393065	199.999999999993	0.558760311951407	1	control
848	Bin (Between Bins)	(36-40) - (46-50)	NA	M	2.310042	2.82464840393065	199.999999999993	0.817815766658056	1	control
849	Bin (Between Bins)	(36-40) - (51-55)	NA	M	3.05078274	2.82464840393066	199.999999999993	1.0800575164522	1	control
850	Bin (Between Bins)	(36-40) - (56-60)	NA	M	3.17855779	2.82464840393065	199.999999999993	1.12529325263168	1	control
851	Bin (Between Bins)	(36-40) - (61-65)	NA	M	3.29760541	2.82464840393065	199.999999999993	1.16743924851362	1	control
852	Bin (Between Bins)	(36-40) - (66-70)	NA	M	3.17855779	2.82464840393065	199.999999999993	1.12529325263168	1	control
853	Bin (Between Bins)	(36-40) - (71-75)	NA	M	3.18305787333333	2.82464840393066	199.999999999993	1.12688640076547	1	control
854	Bin (Between Bins)	(36-40) - (76-80)	NA	M	3.18305787333333	2.82464840393066	199.999999999993	1.12688640076547	1	control
855	Bin (Between Bins)	(36-40) - (81-85)	NA	M	3.29760541	2.82464840393065	199.999999999993	1.16743924851362	1	control
856	Bin (Between Bins)	(36-40) - (86-90)	NA	M	3.29760541	2.82464840393065	199.999999999993	1.16743924851362	1	control
857	Bin (Between Bins)	(36-40) - (91-95)	NA	M	3.29760541	2.82464840393065	199.999999999993	1.16743924851362	1	control
858	Bin (Between Bins)	(36-40) - (96-100)	NA	M	3.29760541	2.82464840393065	199.999999999993	1.16743924851362	1	control
859	Bin (Between Bins)	(41-45) - (46-50)	NA	M	0.731740576666666	2.82464840393065	199.999999999993	0.259055454706649	1	control
860	Bin (Between Bins)	(41-45) - (51-55)	NA	M	1.47248131666667	2.82464840393066	199.999999999993	0.521297204500789	1	control
861	Bin (Between Bins)	(41-45) - (56-60)	NA	M	1.60025636666667	2.82464840393065	199.999999999993	0.566532940680271	1	control
862	Bin (Between Bins)	(41-45) - (61-65)	NA	M	1.71930398666667	2.82464840393066	199.999999999993	0.608678936562214	1	control
863	Bin (Between Bins)	(41-45) - (66-70)	NA	M	1.60025636666667	2.82464840393066	199.999999999993	0.56653294068027	1	control
864	Bin (Between Bins)	(41-45) - (71-75)	NA	M	1.60475645	2.82464840393066	199.999999999993	0.56812608881406	1	control
865	Bin (Between Bins)	(41-45) - (76-80)	NA	M	1.60475645	2.82464840393066	199.999999999993	0.56812608881406	1	control
866	Bin (Between Bins)	(41-45) - (81-85)	NA	M	1.71930398666667	2.82464840393065	199.999999999993	0.608678936562215	1	control
867	Bin (Between Bins)	(41-45) - (86-90)	NA	M	1.71930398666667	2.82464840393065	199.999999999993	0.608678936562214	1	control
868	Bin (Between Bins)	(41-45) - (91-95)	NA	M	1.71930398666667	2.82464840393066	199.999999999993	0.608678936562214	1	control
869	Bin (Between Bins)	(41-45) - (96-100)	NA	M	1.71930398666667	2.82464840393065	199.999999999993	0.608678936562214	1	control
870	Bin (Between Bins)	(46-50) - (51-55)	NA	M	0.740740740000001	2.82464840393065	199.999999999993	0.262241749794141	1	control
871	Bin (Between Bins)	(46-50) - (56-60)	NA	M	0.868515790000001	2.82464840393065	199.999999999993	0.307477485973622	1	control
872	Bin (Between Bins)	(46-50) - (61-65)	NA	M	0.98756341	2.82464840393065	199.999999999993	0.349623481855565	1	control
873	Bin (Between Bins)	(46-50) - (66-70)	NA	M	0.868515790000001	2.82464840393065	199.999999999993	0.307477485973622	1	control
874	Bin (Between Bins)	(46-50) - (71-75)	NA	M	0.873015873333334	2.82464840393065	199.999999999993	0.309070634107411	1	control
875	Bin (Between Bins)	(46-50) - (76-80)	NA	M	0.873015873333334	2.82464840393065	199.999999999993	0.309070634107411	1	control
876	Bin (Between Bins)	(46-50) - (81-85)	NA	M	0.987563410000001	2.82464840393065	199.999999999993	0.349623481855566	1	control
877	Bin (Between Bins)	(46-50) - (86-90)	NA	M	0.98756341	2.82464840393065	199.999999999993	0.349623481855565	1	control
878	Bin (Between Bins)	(46-50) - (91-95)	NA	M	0.98756341	2.82464840393065	199.999999999993	0.349623481855565	1	control
879	Bin (Between Bins)	(46-50) - (96-100)	NA	M	0.98756341	2.82464840393065	199.999999999993	0.349623481855565	1	control
880	Bin (Between Bins)	(51-55) - (56-60)	NA	M	0.12777505	2.82464840393065	199.999999999993	0.0452357361794812	1	control
881	Bin (Between Bins)	(51-55) - (61-65)	NA	M	0.246822669999999	2.82464840393066	199.999999999993	0.0873817320614246	1	control
882	Bin (Between Bins)	(51-55) - (66-70)	NA	M	0.12777505	2.82464840393065	199.999999999993	0.0452357361794811	1	control
883	Bin (Between Bins)	(51-55) - (71-75)	NA	M	0.132275133333333	2.82464840393066	199.999999999993	0.0468288843132705	1	control
884	Bin (Between Bins)	(51-55) - (76-80)	NA	M	0.132275133333333	2.82464840393066	199.999999999993	0.0468288843132704	1	control
885	Bin (Between Bins)	(51-55) - (81-85)	NA	M	0.24682267	2.82464840393065	199.999999999993	0.0873817320614251	1	control
886	Bin (Between Bins)	(51-55) - (86-90)	NA	M	0.246822669999999	2.82464840393066	199.999999999993	0.0873817320614245	1	control
887	Bin (Between Bins)	(51-55) - (91-95)	NA	M	0.246822669999999	2.82464840393065	199.999999999993	0.0873817320614244	1	control
888	Bin (Between Bins)	(51-55) - (96-100)	NA	M	0.246822669999999	2.82464840393065	199.999999999993	0.0873817320614245	1	control
889	Bin (Between Bins)	(56-60) - (61-65)	NA	M	0.119047619999999	2.82464840393065	199.999999999993	0.0421459958819435	1	control
890	Bin (Between Bins)	(56-60) - (66-70)	NA	M	-2.84494650060196E-16	2.82464840393065	199.999999999993	-1.00718606133176E-16	1	control
891	Bin (Between Bins)	(56-60) - (71-75)	NA	M	0.00450008333333306	2.82464840393065	199.999999999993	0.0015931481337893	1	control
892	Bin (Between Bins)	(56-60) - (76-80)	NA	M	0.00450008333333275	2.82464840393065	199.999999999993	0.0015931481337892	1	control
893	Bin (Between Bins)	(56-60) - (81-85)	NA	M	0.11904762	2.82464840393065	199.999999999993	0.0421459958819438	1	control
894	Bin (Between Bins)	(56-60) - (86-90)	NA	M	0.119047619999999	2.82464840393065	199.999999999993	0.0421459958819434	1	control
895	Bin (Between Bins)	(56-60) - (91-95)	NA	M	0.119047619999999	2.82464840393065	199.999999999993	0.0421459958819432	1	control
896	Bin (Between Bins)	(56-60) - (96-100)	NA	M	0.119047619999999	2.82464840393065	199.999999999993	0.0421459958819433	1	control
897	Bin (Between Bins)	(61-65) - (66-70)	NA	M	-0.11904762	2.82464840393066	199.999999999993	-0.0421459958819435	1	control
898	Bin (Between Bins)	(61-65) - (71-75)	NA	M	-0.114547536666666	2.82464840393066	199.999999999993	-0.0405528477481541	1	control
899	Bin (Between Bins)	(61-65) - (76-80)	NA	M	-0.114547536666667	2.82464840393065	199.999999999993	-0.0405528477481542	1	control
900	Bin (Between Bins)	(61-65) - (81-85)	NA	M	9.55832635263221E-16	2.82464840393065	199.999999999993	3.38389951093781E-16	1	control
901	Bin (Between Bins)	(61-65) - (86-90)	NA	M	-1.82145964977565E-16	2.82464840393065	199.999999999993	-6.44844734389238E-17	1	control
902	Bin (Between Bins)	(61-65) - (91-95)	NA	M	-6.12357387019813E-16	2.82464840393065	199.999999999993	-2.16790658323239E-16	1	control
903	Bin (Between Bins)	(61-65) - (96-100)	NA	M	-5.42968447980741E-16	2.82464840393065	199.999999999993	-1.9222514463222E-16	1	control
904	Bin (Between Bins)	(66-70) - (71-75)	NA	M	0.00450008333333334	2.82464840393066	199.999999999993	0.0015931481337894	1	control
905	Bin (Between Bins)	(66-70) - (76-80)	NA	M	0.00450008333333304	2.82464840393065	199.999999999993	0.0015931481337893	1	control
906	Bin (Between Bins)	(66-70) - (81-85)	NA	M	0.119047620000001	2.82464840393065	199.999999999993	0.0421459958819439	1	control
907	Bin (Between Bins)	(66-70) - (86-90)	NA	M	0.11904762	2.82464840393065	199.999999999993	0.0421459958819435	1	control
908	Bin (Between Bins)	(66-70) - (91-95)	NA	M	0.119047619999999	2.82464840393065	199.999999999993	0.0421459958819433	1	control
909	Bin (Between Bins)	(66-70) - (96-100)	NA	M	0.119047619999999	2.82464840393065	199.999999999993	0.0421459958819434	1	control
910	Bin (Between Bins)	(71-75) - (76-80)	NA	M	-3.05311331771918E-16	2.82464840393066	199.999999999993	-1.08088260240482E-16	1	control
911	Bin (Between Bins)	(71-75) - (81-85)	NA	M	0.114547536666667	2.82464840393065	199.999999999993	0.0405528477481545	1	control
912	Bin (Between Bins)	(71-75) - (86-90)	NA	M	0.114547536666666	2.82464840393066	199.999999999993	0.0405528477481541	1	control
913	Bin (Between Bins)	(71-75) - (91-95)	NA	M	0.114547536666666	2.82464840393066	199.999999999993	0.0405528477481539	1	control
914	Bin (Between Bins)	(71-75) - (96-100)	NA	M	0.114547536666666	2.82464840393065	199.999999999993	0.0405528477481539	1	control
915	Bin (Between Bins)	(76-80) - (81-85)	NA	M	0.114547536666668	2.82464840393065	199.999999999993	0.0405528477481546	1	control
916	Bin (Between Bins)	(76-80) - (86-90)	NA	M	0.114547536666667	2.82464840393066	199.999999999993	0.0405528477481542	1	control
917	Bin (Between Bins)	(76-80) - (91-95)	NA	M	0.114547536666666	2.82464840393065	199.999999999993	0.040552847748154	1	control
918	Bin (Between Bins)	(76-80) - (96-100)	NA	M	0.114547536666666	2.82464840393065	199.999999999993	0.0405528477481541	1	control
919	Bin (Between Bins)	(81-85) - (86-90)	NA	M	-1.13797860024079E-15	2.82464840393065	199.999999999993	-4.02874424532705E-16	1	control
920	Bin (Between Bins)	(81-85) - (91-95)	NA	M	-1.56819002228303E-15	2.82464840393065	199.999999999993	-5.5518060941702E-16	1	control
921	Bin (Between Bins)	(81-85) - (96-100)	NA	M	-1.49880108324396E-15	2.82464840393065	199.999999999993	-5.30615095726002E-16	1	control
922	Bin (Between Bins)	(86-90) - (91-95)	NA	M	-4.30211422042248E-16	2.82464840393065	199.999999999993	-1.52306184884315E-16	1	control
923	Bin (Between Bins)	(86-90) - (96-100)	NA	M	-3.60822483003176E-16	2.82464840393065	199.999999999993	-1.27740671193297E-16	1	control
924	Bin (Between Bins)	(91-95) - (96-100)	NA	M	6.93889390390723E-17	2.82464840393065	199.999999999993	2.45655136910186E-17	1	control
925	Bin and Sex Interaction	F ≤0 - M ≤0	NA	NA	2.14004632749985	2.64568878906021	208.745488487887	0.808880597124209	1	cold
926	Bin and Sex Interaction	F ≤0 - (F 1-5)	NA	NA	-17.0022151775001	2.44621727456682	200.00000000007	-6.95041088715671	4.33283585557469E-08	cold
927	Bin and Sex Interaction	F ≤0 - (M 1-5)	NA	NA	-10.7174036391667	2.64568878906095	208.745488487965	-4.05089354555972	0.0619406600590894	cold
928	Bin and Sex Interaction	F ≤0 - (F 6-10)	NA	NA	-15.7646031475001	2.44621727456682	200.000000000073	-6.4444819809768	7.31187737064288E-07	cold
929	Bin and Sex Interaction	F ≤0 - (M 6-10)	NA	NA	-15.3837877725001	2.64568878906095	208.745488487965	-5.81466264517088	1.94111353491609E-05	cold
930	Bin and Sex Interaction	F ≤0 - (F 11-15)	NA	NA	-11.8450656725001	2.44621727456683	200.000000000064	-4.84219688727265	0.00220937962494786	cold
931	Bin and Sex Interaction	F ≤0 - (M 11-15)	NA	NA	-15.1688509058334	2.64568878906093	208.745488487959	-5.73342222583083	2.94215328576071E-05	cold
932	Bin and Sex Interaction	F ≤0 - (F 16-20)	NA	NA	-9.63657149000007	2.44621727456682	200.000000000067	-3.93937676354056	0.0971426729800057	cold
933	Bin and Sex Interaction	F ≤0 - (M 16-20)	NA	NA	-11.5197772391667	2.64568878906092	208.745488487974	-4.35416942718181	0.0180129028412464	cold
934	Bin and Sex Interaction	F ≤0 - (F 21-25)	NA	NA	-5.42624214250008	2.44621727456681	200.000000000059	-2.21821757164272	1	cold
935	Bin and Sex Interaction	F ≤0 - (M 21-25)	NA	NA	-8.85465855250007	2.64568878906094	208.745488487977	-3.34682544262621	0.834680133208634	cold
936	Bin and Sex Interaction	F ≤0 - (F 26-30)	NA	NA	-2.00082089500007	2.44621727456681	200.000000000076	-0.817924440237786	1	cold
937	Bin and Sex Interaction	F ≤0 - (M 26-30)	NA	NA	-3.5377510958334	2.64568878906094	208.745488487965	-1.33717582750505	1	cold
938	Bin and Sex Interaction	F ≤0 - (F 31-35)	NA	NA	-0.642735675000071	2.44621727456682	200.000000000067	-0.262746764844872	1	cold
939	Bin and Sex Interaction	F ≤0 - (M 31-35)	NA	NA	-1.20864402250007	2.64568878906094	208.745488487971	-0.456835296538814	1	cold
940	Bin and Sex Interaction	F ≤0 - (F 36-40)	NA	NA	0.867446524999931	2.44621727456681	200.000000000073	0.354607309014912	1	cold
941	Bin and Sex Interaction	F ≤0 - (M 36-40)	NA	NA	0.875242160833261	2.64568878906094	208.745488487971	0.330818259672908	1	cold
942	Bin and Sex Interaction	F ≤0 - (F 41-45)	NA	NA	1.45187909499993	2.44621727456682	200.00000000007	0.593520089198549	1	cold
943	Bin and Sex Interaction	F ≤0 - (M 41-45)	NA	NA	2.4601480541666	2.64568878906093	208.745488487974	0.929870536677828	1	cold
944	Bin and Sex Interaction	F ≤0 - (F 46-50)	NA	NA	2.99157634249993	2.44621727456682	200.000000000067	1.2229397501208	1	cold
945	Bin and Sex Interaction	F ≤0 - (M 46-50)	NA	NA	2.99899517083326	2.64568878906095	208.745488487968	1.13354041610378	1	cold
946	Bin and Sex Interaction	F ≤0 - (F 51-55)	NA	NA	3.00170857749993	2.44621727456682	200.00000000007	1.22708175136711	1	cold
947	Bin and Sex Interaction	F ≤0 - (M 51-55)	NA	NA	3.55663928083326	2.64568878906093	208.745488487965	1.3443150591025	1	cold
948	Bin and Sex Interaction	F ≤0 - (F 56-60)	NA	NA	3.56932595749993	2.44621727456682	200.000000000076	1.4591205755147	1	cold
949	Bin and Sex Interaction	F ≤0 - (M 56-60)	NA	NA	3.77593752749993	2.64568878906094	208.745488487968	1.42720396409139	1	cold
950	Bin and Sex Interaction	F ≤0 - (F 61-65)	NA	NA	3.57156564999993	2.44621727456682	200.000000000067	1.46003614933689	1	cold
951	Bin and Sex Interaction	F ≤0 - (M 61-65)	NA	NA	3.77593752749993	2.64568878906094	208.745488487971	1.42720396409139	1	cold
952	Bin and Sex Interaction	F ≤0 - (F 66-70)	NA	NA	3.64043617249993	2.44621727456682	200.000000000073	1.48819003542708	1	cold
953	Bin and Sex Interaction	F ≤0 - (M 66-70)	NA	NA	3.55663928083326	2.64568878906094	208.745488487987	1.34431505910249	1	cold
954	Bin and Sex Interaction	F ≤0 - (F 71-75)	NA	NA	3.70706700499994	2.44621727456682	200.000000000059	1.51542834871706	1	cold
955	Bin and Sex Interaction	F ≤0 - (M 71-75)	NA	NA	3.6662884041666	2.64568878906095	208.74548848799	1.38575951159694	1	cold
956	Bin and Sex Interaction	F ≤0 - (F 76-80)	NA	NA	3.77593752749993	2.44621727456681	200.000000000073	1.54358223480724	1	cold
957	Bin and Sex Interaction	F ≤0 - (M 76-80)	NA	NA	3.77593752749993	2.64568878906093	208.745488487968	1.4272039640914	1	cold
958	Bin and Sex Interaction	F ≤0 - (F 81-85)	NA	NA	3.77593752749993	2.44621727456681	200.000000000079	1.54358223480725	1	cold
959	Bin and Sex Interaction	F ≤0 - (M 81-85)	NA	NA	3.77593752749993	2.64568878906092	208.74548848798	1.4272039640914	1	cold
960	Bin and Sex Interaction	F ≤0 - (F 86-90)	NA	NA	3.77593752749993	2.44621727456683	200.000000000073	1.54358223480724	1	cold
961	Bin and Sex Interaction	F ≤0 - (M 86-90)	NA	NA	3.77593752749993	2.64568878906097	208.745488487971	1.42720396409138	1	cold
962	Bin and Sex Interaction	F ≤0 - (F 91-95)	NA	NA	3.70818684999993	2.44621727456682	200.000000000079	1.51588613511716	1	cold
963	Bin and Sex Interaction	F ≤0 - (M 91-95)	NA	NA	3.77593752749993	2.64568878906095	208.745488487974	1.42720396409139	1	cold
964	Bin and Sex Interaction	F ≤0 - (F 96-100)	NA	NA	3.77593752749993	2.44621727456682	200.000000000079	1.54358223480724	1	cold
965	Bin and Sex Interaction	F ≤0 - (M 96-100)	NA	NA	3.77593752749993	2.64568878906093	208.745488487983	1.4272039640914	1	cold
966	Bin and Sex Interaction	M ≤0 - (F 1-5)	NA	NA	-19.1422615049999	2.64568878905758	208.745488487834	-7.23526575921221	7.4933481126187E-09	cold
967	Bin and Sex Interaction	M ≤0 - (M 1-5)	NA	NA	-12.8574499666666	2.82464840393042	199.999999999988	-4.55187624370375	0.00793953291235551	cold
968	Bin and Sex Interaction	M ≤0 - (F 6-10)	NA	NA	-17.9046494749999	2.64568878905757	208.745488487828	-6.76748132624388	1.11895014204854E-07	cold
969	Bin and Sex Interaction	M ≤0 - (M 6-10)	NA	NA	-17.5238340999999	2.82464840393042	199.999999999985	-6.20389924481079	2.67729789974449E-06	cold
970	Bin and Sex Interaction	M ≤0 - (F 11-15)	NA	NA	-13.9851119999999	2.64568878905757	208.745488487828	-5.2860004010455	0.00027038962090554	cold
971	Bin and Sex Interaction	M ≤0 - (M 11-15)	NA	NA	-17.3088972333333	2.82464840393043	199.999999999973	-6.12780592772124	4.01020794801133E-06	cold
972	Bin and Sex Interaction	M ≤0 - (F 16-20)	NA	NA	-11.7766178174999	2.64568878905758	208.745488487822	-4.45124833510554	0.0119610019405647	cold
973	Bin and Sex Interaction	M ≤0 - (M 16-20)	NA	NA	-13.6598235666666	2.82464840393044	199.999999999976	-4.83593765073883	0.00227252668235381	cold
974	Bin and Sex Interaction	M ≤0 - (F 21-25)	NA	NA	-7.56628846999992	2.64568878905758	208.745488487844	-2.85985581573073	1	cold
975	Bin and Sex Interaction	M ≤0 - (M 21-25)	NA	NA	-10.9947048799999	2.82464840393043	199.999999999968	-3.89241537626455	0.116386469971756	cold
976	Bin and Sex Interaction	M ≤0 - (F 26-30)	NA	NA	-4.14086722249991	2.64568878905758	208.745488487844	-1.56513768347445	1	cold
977	Bin and Sex Interaction	M ≤0 - (M 26-30)	NA	NA	-5.67779742333325	2.82464840393043	199.999999999962	-2.01008996922687	1	cold
978	Bin and Sex Interaction	M ≤0 - (F 31-35)	NA	NA	-2.78278200249992	2.64568878905758	208.74548848785	-1.05181758867836	1	cold
979	Bin and Sex Interaction	M ≤0 - (M 31-35)	NA	NA	-3.34869034999992	2.82464840393043	199.999999999956	-1.18552466400431	1	cold
980	Bin and Sex Interaction	M ≤0 - (F 36-40)	NA	NA	-1.27259980249992	2.64568878905758	208.745488487838	-0.481008880471248	1	cold
981	Bin and Sex Interaction	M ≤0 - (M 36-40)	NA	NA	-1.26480416666659	2.82464840393042	199.999999999962	-0.447774018496124	1	cold
982	Bin and Sex Interaction	M ≤0 - (F 41-45)	NA	NA	-0.688167232499918	2.64568878905758	208.745488487822	-0.260108912033093	1	cold
983	Bin and Sex Interaction	M ≤0 - (M 41-45)	NA	NA	0.320101726666751	2.82464840393043	199.999999999965	0.113324449946173	1	cold
984	Bin and Sex Interaction	M ≤0 - (F 46-50)	NA	NA	0.851530015000083	2.64568878905757	208.745488487853	0.321855699174433	1	cold
985	Bin and Sex Interaction	M ≤0 - (M 46-50)	NA	NA	0.858948843333415	2.82464840393041	199.999999999973	0.304090534644317	1	cold
986	Bin and Sex Interaction	M ≤0 - (F 51-55)	NA	NA	0.861662250000083	2.64568878905758	208.745488487838	0.325685414536989	1	cold
987	Bin and Sex Interaction	M ≤0 - (M 51-55)	NA	NA	1.41659295333342	2.82464840393043	199.999999999954	0.501511250519626	1	cold
988	Bin and Sex Interaction	M ≤0 - (F 56-60)	NA	NA	1.42927963000008	2.64568878905757	208.745488487838	0.540229688356206	1	cold
989	Bin and Sex Interaction	M ≤0 - (M 56-60)	NA	NA	1.63589120000008	2.82464840393042	199.999999999965	0.579148611106353	1	cold
990	Bin and Sex Interaction	M ≤0 - (F 61-65)	NA	NA	1.43151932250008	2.64568878905758	208.745488487856	0.54107623255644	1	cold
991	Bin and Sex Interaction	M ≤0 - (M 61-65)	NA	NA	1.63589120000008	2.82464840393042	199.999999999959	0.579148611106354	1	cold
992	Bin and Sex Interaction	M ≤0 - (F 66-70)	NA	NA	1.50038984500008	2.64568878905758	208.745488487856	0.567107458445458	1	cold
993	Bin and Sex Interaction	M ≤0 - (M 66-70)	NA	NA	1.41659295333342	2.82464840393042	199.999999999976	0.501511250519628	1	cold
994	Bin and Sex Interaction	M ≤0 - (F 71-75)	NA	NA	1.56702067750009	2.64568878905758	208.745488487841	0.592292141079176	1	cold
995	Bin and Sex Interaction	M ≤0 - (M 71-75)	NA	NA	1.52624207666675	2.82464840393041	199.999999999965	0.540329930812992	1	cold
996	Bin and Sex Interaction	M ≤0 - (F 76-80)	NA	NA	1.63589120000008	2.64568878905758	208.745488487828	0.618323366968191	1	cold
997	Bin and Sex Interaction	M ≤0 - (M 76-80)	NA	NA	1.63589120000008	2.82464840393043	199.999999999973	0.579148611106353	1	cold
998	Bin and Sex Interaction	M ≤0 - (F 81-85)	NA	NA	1.63589120000008	2.64568878905758	208.745488487828	0.618323366968192	1	cold
999	Bin and Sex Interaction	M ≤0 - (M 81-85)	NA	NA	1.63589120000008	2.82464840393043	199.999999999956	0.579148611106352	1	cold
1000	Bin and Sex Interaction	M ≤0 - (F 86-90)	NA	NA	1.63589120000008	2.64568878905758	208.745488487856	0.618323366968192	1	cold
1001	Bin and Sex Interaction	M ≤0 - (M 86-90)	NA	NA	1.63589120000008	2.82464840393041	199.999999999959	0.579148611106356	1	cold
1002	Bin and Sex Interaction	M ≤0 - (F 91-95)	NA	NA	1.56814052250008	2.64568878905758	208.745488487862	0.592715412706825	1	cold
1003	Bin and Sex Interaction	M ≤0 - (M 91-95)	NA	NA	1.63589120000008	2.82464840393042	199.999999999956	0.579148611106353	1	cold
1004	Bin and Sex Interaction	M ≤0 - (F 96-100)	NA	NA	1.63589120000008	2.64568878905758	208.745488487859	0.618323366968191	1	cold
1005	Bin and Sex Interaction	M ≤0 - (M 96-100)	NA	NA	1.63589120000008	2.82464840393042	199.999999999954	0.579148611106354	1	cold
1006	Bin and Sex Interaction	(F 1-5) - (M 1-5)	NA	NA	6.28481153833333	2.64568878905783	208.745488487859	2.37549161652208	1	cold
1007	Bin and Sex Interaction	(F 1-5) - (F 6-10)	NA	NA	1.23761202999999	2.44621727456311	199.999999999993	0.505928906180674	1	cold
1008	Bin and Sex Interaction	(F 1-5) - (M 6-10)	NA	NA	1.618427405	2.64568878905783	208.745488487862	0.611722516908859	1	cold
1009	Bin and Sex Interaction	(F 1-5) - (F 11-15)	NA	NA	5.157149505	2.44621727456311	199.999999999993	2.10821399988725	1	cold
1010	Bin and Sex Interaction	(F 1-5) - (M 11-15)	NA	NA	1.83336427166666	2.64568878905783	208.745488487859	0.692962936249031	1	cold
1011	Bin and Sex Interaction	(F 1-5) - (F 16-20)	NA	NA	7.36564368749999	2.44621727456311	199.999999999993	3.01103412362071	1	cold
1012	Bin and Sex Interaction	(F 1-5) - (M 16-20)	NA	NA	5.48243793833333	2.64568878905783	208.745488487859	2.07221573489969	1	cold
1013	Bin and Sex Interaction	(F 1-5) - (F 21-25)	NA	NA	11.575973035	2.44621727456311	199.999999999993	4.73219331552117	0.00361154419111634	cold
1014	Bin and Sex Interaction	(F 1-5) - (M 21-25)	NA	NA	8.14755662499999	2.64568878905783	208.745488487859	3.07955971945645	1	cold
1015	Bin and Sex Interaction	(F 1-5) - (F 26-30)	NA	NA	15.0013942825	2.44621727456311	199.999999999993	6.13248644692822	3.91213101313897E-06	cold
1016	Bin and Sex Interaction	(F 1-5) - (M 26-30)	NA	NA	13.4644640816667	2.64568878905783	208.745488487859	5.08920933457997	0.000689071874792628	cold
1017	Bin and Sex Interaction	(F 1-5) - (F 31-35)	NA	NA	16.3594795025	2.44621727456311	199.999999999993	6.68766412232198	1.90987442472973E-07	cold
1018	Bin and Sex Interaction	(F 1-5) - (M 31-35)	NA	NA	15.793571155	2.64568878905783	208.745488487859	5.96954986554724	8.68996819747736E-06	cold
1019	Bin and Sex Interaction	(F 1-5) - (F 36-40)	NA	NA	17.8696617025	2.44621727456312	199.999999999993	7.30501819618269	5.55966225662455E-09	cold
1020	Bin and Sex Interaction	(F 1-5) - (M 36-40)	NA	NA	17.8774573383333	2.64568878905783	208.745488487859	6.75720342175989	1.1860054902211E-07	cold
1021	Bin and Sex Interaction	(F 1-5) - (F 41-45)	NA	NA	18.4540942725	2.44621727456311	199.999999999993	7.5439309763667	1.35104898526549E-09	cold
1022	Bin and Sex Interaction	(F 1-5) - (M 41-45)	NA	NA	19.4623632316667	2.64568878905783	208.745488487859	7.35625569876551	3.66201153816453E-09	cold
1023	Bin and Sex Interaction	(F 1-5) - (F 46-50)	NA	NA	19.99379152	2.44621727456311	199.999999999993	8.1733506372899	2.9119636716307E-11	cold
1024	Bin and Sex Interaction	(F 1-5) - (M 46-50)	NA	NA	20.0012103483333	2.64568878905783	208.745488487859	7.55992557819172	1.0811064912186E-09	cold
1025	Bin and Sex Interaction	(F 1-5) - (F 51-55)	NA	NA	20.003923755	2.44621727456311	199.999999999993	8.17749263853622	2.83794795447533E-11	cold
1026	Bin and Sex Interaction	(F 1-5) - (M 51-55)	NA	NA	20.5588544583333	2.64568878905783	208.745488487859	7.77070022119067	3.00185795657833E-10	cold
1027	Bin and Sex Interaction	(F 1-5) - (F 56-60)	NA	NA	20.571541135	2.44621727456311	199.999999999993	8.40953146268416	6.64387159011136E-12	cold
1028	Bin and Sex Interaction	(F 1-5) - (M 56-60)	NA	NA	20.778152705	2.64568878905783	208.745488487862	7.85358912617967	1.80451561993511E-10	cold
1029	Bin and Sex Interaction	(F 1-5) - (F 61-65)	NA	NA	20.5737808275	2.44621727456311	199.999999999993	8.41044703650635	6.60567383731248E-12	cold
1030	Bin and Sex Interaction	(F 1-5) - (M 61-65)	NA	NA	20.778152705	2.64568878905783	208.745488487859	7.85358912617966	1.8045156199353E-10	cold
1031	Bin and Sex Interaction	(F 1-5) - (F 66-70)	NA	NA	20.64265135	2.44621727456311	199.999999999993	8.43860092259658	5.53166725585478E-12	cold
1032	Bin and Sex Interaction	(F 1-5) - (M 66-70)	NA	NA	20.5588544583333	2.64568878905783	208.745488487862	7.77070022119067	3.00185795657808E-10	cold
1033	Bin and Sex Interaction	(F 1-5) - (F 71-75)	NA	NA	20.7092821825	2.44621727456311	199.999999999993	8.4658392358866	4.65791016776465E-12	cold
1034	Bin and Sex Interaction	(F 1-5) - (M 71-75)	NA	NA	20.6685035816667	2.64568878905783	208.745488487862	7.81214467368517	2.32823640667662E-10	cold
1035	Bin and Sex Interaction	(F 1-5) - (F 76-80)	NA	NA	20.778152705	2.44621727456311	199.999999999993	8.49399312197683	3.89855468801507E-12	cold
1036	Bin and Sex Interaction	(F 1-5) - (M 76-80)	NA	NA	20.778152705	2.64568878905783	208.745488487862	7.85358912617966	1.80451561993515E-10	cold
1037	Bin and Sex Interaction	(F 1-5) - (F 81-85)	NA	NA	20.778152705	2.44621727456311	199.999999999993	8.49399312197683	3.89855468801499E-12	cold
1038	Bin and Sex Interaction	(F 1-5) - (M 81-85)	NA	NA	20.778152705	2.64568878905783	208.745488487862	7.85358912617967	1.80451561993515E-10	cold
1039	Bin and Sex Interaction	(F 1-5) - (F 86-90)	NA	NA	20.778152705	2.44621727456312	199.999999999993	8.49399312197682	3.89855468801516E-12	cold
1040	Bin and Sex Interaction	(F 1-5) - (M 86-90)	NA	NA	20.778152705	2.64568878905783	208.745488487859	7.85358912617966	1.80451561993526E-10	cold
1041	Bin and Sex Interaction	(F 1-5) - (F 91-95)	NA	NA	20.7104020275	2.44621727456311	199.999999999993	8.4662970222867	4.64446096758909E-12	cold
1042	Bin and Sex Interaction	(F 1-5) - (M 91-95)	NA	NA	20.778152705	2.64568878905782	208.745488487859	7.85358912617967	1.80451561993515E-10	cold
1043	Bin and Sex Interaction	(F 1-5) - (F 96-100)	NA	NA	20.778152705	2.44621727456311	199.999999999993	8.49399312197683	3.89855468801507E-12	cold
1044	Bin and Sex Interaction	(F 1-5) - (M 96-100)	NA	NA	20.778152705	2.64568878905783	208.745488487862	7.85358912617967	1.80451561993511E-10	cold
1045	Bin and Sex Interaction	(M 1-5) - (F 6-10)	NA	NA	-5.04719950833334	2.64568878905783	208.745488487859	-1.90770718355379	1	cold
1046	Bin and Sex Interaction	(M 1-5) - (M 6-10)	NA	NA	-4.66638413333332	2.82464840393065	199.999999999993	-1.6520230011069	1	cold
1047	Bin and Sex Interaction	(M 1-5) - (F 11-15)	NA	NA	-1.12766203333333	2.64568878905783	208.745488487862	-0.426226258355544	1	cold
1048	Bin and Sex Interaction	(M 1-5) - (M 11-15)	NA	NA	-4.45144726666667	2.82464840393065	199.999999999993	-1.57592968401739	1	cold
1049	Bin and Sex Interaction	(M 1-5) - (F 16-20)	NA	NA	1.08083214916666	2.64568878905783	208.745488487862	0.408525807584331	1	cold
1050	Bin and Sex Interaction	(M 1-5) - (M 16-20)	NA	NA	-0.802373600000002	2.82464840393065	199.999999999993	-0.284061407035104	1	cold
1051	Bin and Sex Interaction	(M 1-5) - (F 21-25)	NA	NA	5.29116149666666	2.64568878905783	208.745488487862	1.99991832695898	1	cold
1052	Bin and Sex Interaction	(M 1-5) - (M 21-25)	NA	NA	1.86274508666666	2.82464840393065	199.999999999993	0.65946086743913	1	cold
1053	Bin and Sex Interaction	(M 1-5) - (F 26-30)	NA	NA	8.71658274416667	2.64568878905783	208.745488487862	3.29463645921514	0.99680248621424	cold
1054	Bin and Sex Interaction	(M 1-5) - (M 26-30)	NA	NA	7.17965254333333	2.82464840393065	199.999999999993	2.54178627447666	1	cold
1055	Bin and Sex Interaction	(M 1-5) - (F 31-35)	NA	NA	10.0746679641667	2.64568878905783	208.745488487862	3.80795655401118	0.158600483364272	cold
1056	Bin and Sex Interaction	(M 1-5) - (M 31-35)	NA	NA	9.50875961666666	2.82464840393066	199.999999999993	3.36635157969916	0.786377143138229	cold
1057	Bin and Sex Interaction	(M 1-5) - (F 36-40)	NA	NA	11.5848501641667	2.64568878905783	208.745488487859	4.37876526221825	0.0162483639771618	cold
1058	Bin and Sex Interaction	(M 1-5) - (M 36-40)	NA	NA	11.5926458	2.82464840393066	199.999999999993	4.10410222520728	0.0508725270853005	cold
1059	Bin and Sex Interaction	(M 1-5) - (F 41-45)	NA	NA	12.1692827341667	2.64568878905783	208.745488487859	4.59966523065638	0.006313884689252	cold
1060	Bin and Sex Interaction	(M 1-5) - (M 41-45)	NA	NA	13.1775516933333	2.82464840393066	199.999999999993	4.66520069364953	0.00485203215213059	cold
1061	Bin and Sex Interaction	(M 1-5) - (F 46-50)	NA	NA	13.7089799816667	2.64568878905783	208.745488487862	5.18162984186385	0.000445475005387129	cold
1062	Bin and Sex Interaction	(M 1-5) - (M 46-50)	NA	NA	13.71639881	2.82464840393065	199.999999999993	4.85596677834766	0.00207637647043993	cold
1063	Bin and Sex Interaction	(M 1-5) - (F 51-55)	NA	NA	13.7191122166667	2.64568878905783	208.745488487859	5.18545955722641	0.000437442581378768	cold
1064	Bin and Sex Interaction	(M 1-5) - (M 51-55)	NA	NA	14.27404292	2.82464840393066	199.999999999993	5.05338749422295	0.000840848694125831	cold
1065	Bin and Sex Interaction	(M 1-5) - (F 56-60)	NA	NA	14.2867295966667	2.64568878905783	208.745488487862	5.4000038310456	0.000155482790509799	cold
1066	Bin and Sex Interaction	(M 1-5) - (M 56-60)	NA	NA	14.4933411666667	2.82464840393065	199.999999999993	5.13102485480967	0.0005851898837775	cold
1067	Bin and Sex Interaction	(M 1-5) - (F 61-65)	NA	NA	14.2889692891667	2.64568878905783	208.745488487859	5.40085037524584	0.000154840482577719	cold
1068	Bin and Sex Interaction	(M 1-5) - (M 61-65)	NA	NA	14.4933411666667	2.82464840393065	199.999999999993	5.13102485480967	0.000585189883777492	cold
1069	Bin and Sex Interaction	(M 1-5) - (F 66-70)	NA	NA	14.3578398116667	2.64568878905783	208.745488487862	5.42688160113485	0.000136303252503015	cold
1070	Bin and Sex Interaction	(M 1-5) - (M 66-70)	NA	NA	14.27404292	2.82464840393065	199.999999999993	5.05338749422295	0.000840848694125816	cold
1071	Bin and Sex Interaction	(M 1-5) - (F 71-75)	NA	NA	14.4244706441667	2.64568878905783	208.745488487859	5.45206628376857	0.000120435064810954	cold
1072	Bin and Sex Interaction	(M 1-5) - (M 71-75)	NA	NA	14.3836920433333	2.82464840393065	199.999999999993	5.09220617451632	0.000701809099983982	cold
1073	Bin and Sex Interaction	(M 1-5) - (F 76-80)	NA	NA	14.4933411666667	2.64568878905783	208.745488487859	5.47809750965758	0.000105928232276449	cold
1074	Bin and Sex Interaction	(M 1-5) - (M 76-80)	NA	NA	14.4933411666667	2.82464840393065	199.999999999993	5.13102485480967	0.000585189883777492	cold
1075	Bin and Sex Interaction	(M 1-5) - (F 81-85)	NA	NA	14.4933411666667	2.64568878905783	208.745488487862	5.47809750965758	0.000105928232276445	cold
1076	Bin and Sex Interaction	(M 1-5) - (M 81-85)	NA	NA	14.4933411666667	2.82464840393065	199.999999999993	5.13102485480967	0.000585189883777492	cold
1077	Bin and Sex Interaction	(M 1-5) - (F 86-90)	NA	NA	14.4933411666667	2.64568878905783	208.745488487859	5.47809750965758	0.000105928232276449	cold
1078	Bin and Sex Interaction	(M 1-5) - (M 86-90)	NA	NA	14.4933411666667	2.82464840393065	199.999999999993	5.13102485480967	0.000585189883777492	cold
1079	Bin and Sex Interaction	(M 1-5) - (F 91-95)	NA	NA	14.4255904891667	2.64568878905783	208.745488487859	5.45248955539622	0.000120184389232073	cold
1080	Bin and Sex Interaction	(M 1-5) - (M 91-95)	NA	NA	14.4933411666667	2.82464840393065	199.999999999993	5.13102485480967	0.000585189883777492	cold
1081	Bin and Sex Interaction	(M 1-5) - (F 96-100)	NA	NA	14.4933411666667	2.64568878905783	208.745488487859	5.47809750965758	0.000105928232276448	cold
1082	Bin and Sex Interaction	(M 1-5) - (M 96-100)	NA	NA	14.4933411666667	2.82464840393065	199.999999999993	5.13102485480967	0.000585189883777492	cold
1083	Bin and Sex Interaction	(F 6-10) - (M 6-10)	NA	NA	0.380815375000017	2.64568878905783	208.745488487859	0.143938083940565	1	cold
1084	Bin and Sex Interaction	(F 6-10) - (F 11-15)	NA	NA	3.91953747500001	2.44621727456312	199.999999999993	1.60228509370658	1	cold
1085	Bin and Sex Interaction	(F 6-10) - (M 11-15)	NA	NA	0.59575224166667	2.64568878905783	208.745488487859	0.225178503280738	1	cold
1086	Bin and Sex Interaction	(F 6-10) - (F 16-20)	NA	NA	6.1280316575	2.44621727456311	199.999999999993	2.50510521744004	1	cold
1087	Bin and Sex Interaction	(F 6-10) - (M 16-20)	NA	NA	4.24482590833334	2.64568878905783	208.745488487859	1.60443130193139	1	cold
1088	Bin and Sex Interaction	(F 6-10) - (F 21-25)	NA	NA	10.338361005	2.44621727456311	199.999999999993	4.2262644093405	0.0310870753641661	cold
1089	Bin and Sex Interaction	(F 6-10) - (M 21-25)	NA	NA	6.909944595	2.64568878905783	208.745488487859	2.61177528648815	1	cold
1090	Bin and Sex Interaction	(F 6-10) - (F 26-30)	NA	NA	13.7637822525	2.44621727456311	199.999999999993	5.62655754074755	5.29228660344066E-05	cold
1091	Bin and Sex Interaction	(F 6-10) - (M 26-30)	NA	NA	12.2268520516667	2.64568878905783	208.745488487859	4.62142490161167	0.00574183447641766	cold
1092	Bin and Sex Interaction	(F 6-10) - (F 31-35)	NA	NA	15.1218674725	2.44621727456311	199.999999999993	6.1817352161413	3.01264713388667E-06	cold
1093	Bin and Sex Interaction	(F 6-10) - (M 31-35)	NA	NA	14.555959125	2.64568878905783	208.745488487859	5.50176543257895	9.4226240796598E-05	cold
1094	Bin and Sex Interaction	(F 6-10) - (F 36-40)	NA	NA	16.6320496725	2.44621727456312	199.999999999993	6.79908929000202	1.02228663314086E-07	cold
1095	Bin and Sex Interaction	(F 6-10) - (M 36-40)	NA	NA	16.6398453083333	2.64568878905783	208.745488487859	6.28941898879159	1.58239968474991E-06	cold
1096	Bin and Sex Interaction	(F 6-10) - (F 41-45)	NA	NA	17.2164822425	2.44621727456311	199.999999999993	7.03800207018602	2.62319225622111E-08	cold
1097	Bin and Sex Interaction	(F 6-10) - (M 41-45)	NA	NA	18.2247512016667	2.64568878905783	208.745488487859	6.88847126579722	5.61749877474107E-08	cold
1098	Bin and Sex Interaction	(F 6-10) - (F 46-50)	NA	NA	18.75617949	2.44621727456311	199.999999999993	7.66742173110923	6.44222275868898E-10	cold
1099	Bin and Sex Interaction	(F 6-10) - (M 46-50)	NA	NA	18.7635983183333	2.64568878905783	208.745488487859	7.09214114522342	1.73278184877728E-08	cold
1100	Bin and Sex Interaction	(F 6-10) - (F 51-55)	NA	NA	18.766311725	2.44621727456311	199.999999999993	7.67156373235554	6.28349051657143E-10	cold
1101	Bin and Sex Interaction	(F 6-10) - (M 51-55)	NA	NA	19.3212424283333	2.64568878905783	208.745488487859	7.30291578822237	5.02532320364887E-09	cold
1102	Bin and Sex Interaction	(F 6-10) - (F 56-60)	NA	NA	19.333929105	2.44621727456311	199.999999999993	7.90360255650348	1.53640171205124E-10	cold
1103	Bin and Sex Interaction	(F 6-10) - (M 56-60)	NA	NA	19.540540675	2.64568878905783	208.745488487862	7.38580469321137	3.0714269423466E-09	cold
1104	Bin and Sex Interaction	(F 6-10) - (F 61-65)	NA	NA	19.3361687975	2.44621727456311	199.999999999993	7.90451813032568	1.52782326942929E-10	cold
1105	Bin and Sex Interaction	(F 6-10) - (M 61-65)	NA	NA	19.540540675	2.64568878905783	208.745488487859	7.38580469321137	3.07142694234675E-09	cold
1106	Bin and Sex Interaction	(F 6-10) - (F 66-70)	NA	NA	19.40503932	2.44621727456311	199.999999999993	7.93267201641591	1.28597252666296E-10	cold
1107	Bin and Sex Interaction	(F 6-10) - (M 66-70)	NA	NA	19.3212424283333	2.64568878905783	208.745488487859	7.30291578822238	5.02532320364861E-09	cold
1108	Bin and Sex Interaction	(F 6-10) - (F 71-75)	NA	NA	19.4716701525	2.44621727456312	199.999999999993	7.95991032970592	1.08817717448569E-10	cold
1109	Bin and Sex Interaction	(F 6-10) - (M 71-75)	NA	NA	19.4308915516667	2.64568878905783	208.745488487862	7.34436024071687	3.93024548995286E-09	cold
1110	Bin and Sex Interaction	(F 6-10) - (F 76-80)	NA	NA	19.540540675	2.44621727456311	199.999999999993	7.98806421579615	9.15380443208271E-11	cold
1111	Bin and Sex Interaction	(F 6-10) - (M 76-80)	NA	NA	19.540540675	2.64568878905783	208.745488487862	7.38580469321137	3.0714269423466E-09	cold
1112	Bin and Sex Interaction	(F 6-10) - (F 81-85)	NA	NA	19.540540675	2.44621727456311	199.999999999993	7.98806421579615	9.15380443208271E-11	cold
1113	Bin and Sex Interaction	(F 6-10) - (M 81-85)	NA	NA	19.540540675	2.64568878905783	208.745488487862	7.38580469321137	3.07142694234664E-09	cold
1114	Bin and Sex Interaction	(F 6-10) - (F 86-90)	NA	NA	19.540540675	2.44621727456311	199.999999999993	7.98806421579615	9.15380443208285E-11	cold
1115	Bin and Sex Interaction	(F 6-10) - (M 86-90)	NA	NA	19.540540675	2.64568878905783	208.745488487862	7.38580469321137	3.0714269423466E-09	cold
1116	Bin and Sex Interaction	(F 6-10) - (F 91-95)	NA	NA	19.4727899975	2.44621727456311	199.999999999993	7.96036811610603	1.08512443895243E-10	cold
1117	Bin and Sex Interaction	(F 6-10) - (M 91-95)	NA	NA	19.540540675	2.64568878905783	208.745488487859	7.38580469321138	3.07142694234669E-09	cold
1118	Bin and Sex Interaction	(F 6-10) - (F 96-100)	NA	NA	19.540540675	2.44621727456311	199.999999999993	7.98806421579615	9.15380443208285E-11	cold
1119	Bin and Sex Interaction	(F 6-10) - (M 96-100)	NA	NA	19.540540675	2.64568878905783	208.745488487859	7.38580469321138	3.07142694234669E-09	cold
1120	Bin and Sex Interaction	(M 6-10) - (F 11-15)	NA	NA	3.5387221	2.64568878905783	208.745488487862	1.33754284125768	1	cold
1121	Bin and Sex Interaction	(M 6-10) - (M 11-15)	NA	NA	0.214936866666653	2.82464840393065	199.999999999993	0.0760933170895028	1	cold
1122	Bin and Sex Interaction	(M 6-10) - (F 16-20)	NA	NA	5.74721628249998	2.64568878905783	208.745488487859	2.17229490719756	1	cold
1123	Bin and Sex Interaction	(M 6-10) - (M 16-20)	NA	NA	3.86401053333332	2.82464840393065	199.999999999993	1.36796159407179	1	cold
1124	Bin and Sex Interaction	(M 6-10) - (F 21-25)	NA	NA	9.95754562999998	2.64568878905783	208.745488487859	3.7636874265722	0.187339011737604	cold
1125	Bin and Sex Interaction	(M 6-10) - (M 21-25)	NA	NA	6.52912921999999	2.82464840393065	199.999999999993	2.31148386854603	1	cold
1126	Bin and Sex Interaction	(M 6-10) - (F 26-30)	NA	NA	13.3829668775	2.64568878905783	208.745488487859	5.05840555882837	0.00079591071999603	cold
1127	Bin and Sex Interaction	(M 6-10) - (M 26-30)	NA	NA	11.8460366766667	2.82464840393065	199.999999999993	4.19380927558355	0.0354704201123357	cold
1128	Bin and Sex Interaction	(M 6-10) - (F 31-35)	NA	NA	14.7410520975	2.64568878905783	208.745488487859	5.57172565362441	6.65292119298158E-05	cold
1129	Bin and Sex Interaction	(M 6-10) - (M 31-35)	NA	NA	14.17514375	2.82464840393065	199.999999999993	5.01837458080605	0.000988907584016375	cold
1130	Bin and Sex Interaction	(M 6-10) - (F 36-40)	NA	NA	16.2512342975	2.64568878905783	208.745488487859	6.14253436183147	3.48411912970293E-06	cold
1131	Bin and Sex Interaction	(M 6-10) - (M 36-40)	NA	NA	16.2590299333333	2.82464840393065	199.999999999993	5.75612522631418	2.75454819690501E-05	cold
1132	Bin and Sex Interaction	(M 6-10) - (F 41-45)	NA	NA	16.8356668675	2.64568878905783	208.745488487859	6.3634343302696	1.05836856230502E-06	cold
1133	Bin and Sex Interaction	(M 6-10) - (M 41-45)	NA	NA	17.8439358266667	2.82464840393065	199.999999999993	6.31722369475643	1.45830741894106E-06	cold
1134	Bin and Sex Interaction	(M 6-10) - (F 46-50)	NA	NA	18.375364115	2.64568878905783	208.745488487859	6.94539894147708	4.05179032826745E-08	cold
1135	Bin and Sex Interaction	(M 6-10) - (M 46-50)	NA	NA	18.3827829433333	2.82464840393065	199.999999999993	6.50798977945456	5.16455555552001E-07	cold
1136	Bin and Sex Interaction	(M 6-10) - (F 51-55)	NA	NA	18.38549635	2.64568878905783	208.745488487859	6.94922865683963	3.96347829678742E-08	cold
1137	Bin and Sex Interaction	(M 6-10) - (M 51-55)	NA	NA	18.9404270533333	2.82464840393065	199.999999999993	6.70541049532985	1.72962594085443E-07	cold
1138	Bin and Sex Interaction	(M 6-10) - (F 56-60)	NA	NA	18.95311373	2.64568878905783	208.745488487859	7.16377293065883	1.14038477297123E-08	cold
1139	Bin and Sex Interaction	(M 6-10) - (M 56-60)	NA	NA	19.1597253	2.82464840393065	199.999999999993	6.78304785591657	1.11895423260234E-07	cold
1140	Bin and Sex Interaction	(M 6-10) - (F 61-65)	NA	NA	18.9553534225	2.64568878905783	208.745488487859	7.16461947485906	1.13474409245327E-08	cold
1141	Bin and Sex Interaction	(M 6-10) - (M 61-65)	NA	NA	19.1597253	2.82464840393066	199.999999999993	6.78304785591657	1.11895423260235E-07	cold
1142	Bin and Sex Interaction	(M 6-10) - (F 66-70)	NA	NA	19.024223945	2.64568878905783	208.745488487859	7.19065070074807	9.74109528126391E-09	cold
1143	Bin and Sex Interaction	(M 6-10) - (M 66-70)	NA	NA	18.9404270533333	2.82464840393065	199.999999999993	6.70541049532986	1.72962594085437E-07	cold
1144	Bin and Sex Interaction	(M 6-10) - (F 71-75)	NA	NA	19.0908547775	2.64568878905783	208.745488487859	7.21583538338179	8.40124386800062E-09	cold
1145	Bin and Sex Interaction	(M 6-10) - (M 71-75)	NA	NA	19.0500761766667	2.82464840393065	199.999999999993	6.74422917562322	1.39169101561879E-07	cold
1146	Bin and Sex Interaction	(M 6-10) - (F 76-80)	NA	NA	19.1597253	2.64568878905783	208.745488487859	7.24186660927081	7.2075181240691E-09	cold
1147	Bin and Sex Interaction	(M 6-10) - (M 76-80)	NA	NA	19.1597253	2.82464840393065	199.999999999993	6.78304785591657	1.11895423260234E-07	cold
1148	Bin and Sex Interaction	(M 6-10) - (F 81-85)	NA	NA	19.1597253	2.64568878905783	208.745488487859	7.24186660927081	7.20751812406899E-09	cold
1149	Bin and Sex Interaction	(M 6-10) - (M 81-85)	NA	NA	19.1597253	2.82464840393065	199.999999999993	6.78304785591657	1.11895423260234E-07	cold
1150	Bin and Sex Interaction	(M 6-10) - (F 86-90)	NA	NA	19.1597253	2.64568878905783	208.745488487859	7.24186660927081	7.2075181240691E-09	cold
1151	Bin and Sex Interaction	(M 6-10) - (M 86-90)	NA	NA	19.1597253	2.82464840393065	199.999999999993	6.78304785591657	1.11895423260233E-07	cold
1152	Bin and Sex Interaction	(M 6-10) - (F 91-95)	NA	NA	19.0919746225	2.64568878905783	208.745488487862	7.21625865500944	8.38035535250924E-09	cold
1153	Bin and Sex Interaction	(M 6-10) - (M 91-95)	NA	NA	19.1597253	2.82464840393065	199.999999999993	6.78304785591657	1.11895423260234E-07	cold
1154	Bin and Sex Interaction	(M 6-10) - (F 96-100)	NA	NA	19.1597253	2.64568878905783	208.745488487862	7.24186660927081	7.20751812406888E-09	cold
1155	Bin and Sex Interaction	(M 6-10) - (M 96-100)	NA	NA	19.1597253	2.82464840393065	199.999999999993	6.78304785591657	1.11895423260235E-07	cold
1156	Bin and Sex Interaction	(F 11-15) - (M 11-15)	NA	NA	-3.32378523333334	2.64568878905783	208.745488487859	-1.25630242191751	1	cold
1157	Bin and Sex Interaction	(F 11-15) - (F 16-20)	NA	NA	2.20849418249999	2.44621727456312	199.999999999993	0.902820123733455	1	cold
1158	Bin and Sex Interaction	(F 11-15) - (M 16-20)	NA	NA	0.325288433333325	2.64568878905783	208.745488487862	0.122950376733148	1	cold
1159	Bin and Sex Interaction	(F 11-15) - (F 21-25)	NA	NA	6.41882352999998	2.44621727456311	199.999999999993	2.62397931563392	1	cold
1160	Bin and Sex Interaction	(F 11-15) - (M 21-25)	NA	NA	2.99040711999999	2.64568878905783	208.745488487862	1.13029436128991	1	cold
1161	Bin and Sex Interaction	(F 11-15) - (F 26-30)	NA	NA	9.84424477749999	2.44621727456311	199.999999999993	4.02427244704097	0.0697767282719288	cold
1162	Bin and Sex Interaction	(F 11-15) - (M 26-30)	NA	NA	8.30731457666666	2.64568878905783	208.745488487859	3.13994397641343	1	cold
1163	Bin and Sex Interaction	(F 11-15) - (F 31-35)	NA	NA	11.2023299975	2.44621727456311	199.999999999993	4.57945012243472	0.00704872542789288	cold
1164	Bin and Sex Interaction	(F 11-15) - (M 31-35)	NA	NA	10.63642165	2.64568878905783	208.745488487859	4.0202845073807	0.0699005087260253	cold
1165	Bin and Sex Interaction	(F 11-15) - (F 36-40)	NA	NA	12.7125121975	2.44621727456312	199.999999999993	5.19680419629544	0.000429141970743115	cold
1166	Bin and Sex Interaction	(F 11-15) - (M 36-40)	NA	NA	12.7203078333333	2.64568878905783	208.745488487859	4.80793806359335	0.00250992723453487	cold
1167	Bin and Sex Interaction	(F 11-15) - (F 41-45)	NA	NA	13.2969447675	2.44621727456311	199.999999999993	5.43571697647944	0.000135953522017875	cold
1168	Bin and Sex Interaction	(F 11-15) - (M 41-45)	NA	NA	14.3052137266667	2.64568878905783	208.745488487859	5.40699034059897	0.000150258541880791	cold
1169	Bin and Sex Interaction	(F 11-15) - (F 46-50)	NA	NA	14.836642015	2.44621727456311	199.999999999993	6.06513663740265	5.58012826620843E-06	cold
1170	Bin and Sex Interaction	(F 11-15) - (M 46-50)	NA	NA	14.8440608433333	2.64568878905783	208.745488487859	5.61066022002518	5.47421178976239E-05	cold
1171	Bin and Sex Interaction	(F 11-15) - (F 51-55)	NA	NA	14.84677425	2.44621727456311	199.999999999993	6.06927863864896	5.45997280694158E-06	cold
1172	Bin and Sex Interaction	(F 11-15) - (M 51-55)	NA	NA	15.4017049533333	2.64568878905783	208.745488487859	5.82143486302413	1.87464018563749E-05	cold
1173	Bin and Sex Interaction	(F 11-15) - (F 56-60)	NA	NA	15.41439163	2.44621727456311	199.999999999993	6.3013174627969	1.58877728640139E-06	cold
1174	Bin and Sex Interaction	(F 11-15) - (M 56-60)	NA	NA	15.6210032	2.64568878905783	208.745488487859	5.90432376801313	1.22108380281825E-05	cold
1175	Bin and Sex Interaction	(F 11-15) - (F 61-65)	NA	NA	15.4166313225	2.44621727456312	199.999999999993	6.3022330366191	1.58096607015634E-06	cold
1176	Bin and Sex Interaction	(F 11-15) - (M 61-65)	NA	NA	15.6210032	2.64568878905783	208.745488487859	5.90432376801313	1.22108380281826E-05	cold
1177	Bin and Sex Interaction	(F 11-15) - (F 66-70)	NA	NA	15.485501845	2.44621727456311	199.999999999993	6.33038692270933	1.35833988861002E-06	cold
1178	Bin and Sex Interaction	(F 11-15) - (M 66-70)	NA	NA	15.4017049533333	2.64568878905783	208.745488487859	5.82143486302413	1.87464018563745E-05	cold
1179	Bin and Sex Interaction	(F 11-15) - (F 71-75)	NA	NA	15.5521326775	2.44621727456311	199.999999999993	6.35762523599935	1.17236851408319E-06	cold
1180	Bin and Sex Interaction	(F 11-15) - (M 71-75)	NA	NA	15.5113540766667	2.64568878905783	208.745488487859	5.86287931551863	1.5137388759304E-05	cold
1181	Bin and Sex Interaction	(F 11-15) - (F 76-80)	NA	NA	15.6210032	2.44621727456311	199.999999999993	6.38577912208957	1.00644896141786E-06	cold
1182	Bin and Sex Interaction	(F 11-15) - (M 76-80)	NA	NA	15.6210032	2.64568878905783	208.745488487862	5.90432376801313	1.22108380281822E-05	cold
1183	Bin and Sex Interaction	(F 11-15) - (F 81-85)	NA	NA	15.6210032	2.44621727456311	199.999999999993	6.38577912208957	1.00644896141786E-06	cold
1184	Bin and Sex Interaction	(F 11-15) - (M 81-85)	NA	NA	15.6210032	2.64568878905783	208.745488487862	5.90432376801313	1.22108380281823E-05	cold
1185	Bin and Sex Interaction	(F 11-15) - (F 86-90)	NA	NA	15.6210032	2.44621727456311	199.999999999993	6.38577912208957	1.00644896141786E-06	cold
1186	Bin and Sex Interaction	(F 11-15) - (M 86-90)	NA	NA	15.6210032	2.64568878905783	208.745488487862	5.90432376801313	1.22108380281823E-05	cold
1187	Bin and Sex Interaction	(F 11-15) - (F 91-95)	NA	NA	15.5532525225	2.44621727456312	199.999999999993	6.35808302239945	1.16946707056576E-06	cold
1188	Bin and Sex Interaction	(F 11-15) - (M 91-95)	NA	NA	15.6210032	2.64568878905783	208.745488487859	5.90432376801313	1.22108380281825E-05	cold
1189	Bin and Sex Interaction	(F 11-15) - (F 96-100)	NA	NA	15.6210032	2.44621727456311	199.999999999993	6.38577912208957	1.00644896141787E-06	cold
1190	Bin and Sex Interaction	(F 11-15) - (M 96-100)	NA	NA	15.6210032	2.64568878905783	208.745488487862	5.90432376801313	1.22108380281822E-05	cold
1191	Bin and Sex Interaction	(M 11-15) - (F 16-20)	NA	NA	5.53227941583333	2.64568878905783	208.745488487859	2.09105448785738	1	cold
1192	Bin and Sex Interaction	(M 11-15) - (M 16-20)	NA	NA	3.64907366666667	2.82464840393065	199.999999999993	1.29186827698229	1	cold
1193	Bin and Sex Interaction	(M 11-15) - (F 21-25)	NA	NA	9.74260876333333	2.64568878905783	208.745488487859	3.68244700723203	0.253316471806664	cold
1194	Bin and Sex Interaction	(M 11-15) - (M 21-25)	NA	NA	6.31419235333333	2.82464840393065	199.999999999993	2.23539055145652	1	cold
1195	Bin and Sex Interaction	(M 11-15) - (F 26-30)	NA	NA	13.1680300108333	2.64568878905783	208.745488487859	4.97716513948819	0.00116052128189648	cold
1196	Bin and Sex Interaction	(M 11-15) - (M 26-30)	NA	NA	11.63109981	2.82464840393065	199.999999999993	4.11771595849405	0.0481813701115709	cold
1197	Bin and Sex Interaction	(M 11-15) - (F 31-35)	NA	NA	14.5261152308333	2.64568878905783	208.745488487859	5.49048523428423	9.96371196763142E-05	cold
1198	Bin and Sex Interaction	(M 11-15) - (M 31-35)	NA	NA	13.9602068833333	2.82464840393065	199.999999999993	4.94228126371655	0.00140292929165457	cold
1199	Bin and Sex Interaction	(M 11-15) - (F 36-40)	NA	NA	16.0362974308333	2.64568878905783	208.745488487859	6.06129394249129	5.36323635849179E-06	cold
1200	Bin and Sex Interaction	(M 11-15) - (M 36-40)	NA	NA	16.0440930666667	2.82464840393066	199.999999999993	5.68003190922467	4.04690860672182E-05	cold
1201	Bin and Sex Interaction	(M 11-15) - (F 41-45)	NA	NA	16.6207300008333	2.64568878905783	208.745488487859	6.28219391092943	1.64550077692266E-06	cold
1202	Bin and Sex Interaction	(M 11-15) - (M 41-45)	NA	NA	17.62899896	2.82464840393065	199.999999999993	6.24113037766692	2.19454288436435E-06	cold
1203	Bin and Sex Interaction	(M 11-15) - (F 46-50)	NA	NA	18.1604272483333	2.64568878905783	208.745488487859	6.8641585221369	6.45555616043236E-08	cold
1204	Bin and Sex Interaction	(M 11-15) - (M 46-50)	NA	NA	18.1678460766667	2.82464840393065	199.999999999993	6.43189646236505	7.83149217448184E-07	cold
1205	Bin and Sex Interaction	(M 11-15) - (F 51-55)	NA	NA	18.1705594833333	2.64568878905783	208.745488487859	6.86798823749945	6.31581489490637E-08	cold
1206	Bin and Sex Interaction	(M 11-15) - (M 51-55)	NA	NA	18.7254901866667	2.82464840393066	199.999999999993	6.62931717824034	2.64286332087432E-07	cold
1207	Bin and Sex Interaction	(M 11-15) - (F 56-60)	NA	NA	18.7381768633333	2.64568878905783	208.745488487859	7.08253251131865	1.83246709903218E-08	cold
1208	Bin and Sex Interaction	(M 11-15) - (M 56-60)	NA	NA	18.9447884333333	2.82464840393065	199.999999999993	6.70695453882707	1.71475921882587E-07	cold
1209	Bin and Sex Interaction	(M 11-15) - (F 61-65)	NA	NA	18.7404165558333	2.64568878905783	208.745488487859	7.08337905551888	1.82346208411753E-08	cold
1210	Bin and Sex Interaction	(M 11-15) - (M 61-65)	NA	NA	18.9447884333333	2.82464840393065	199.999999999993	6.70695453882707	1.71475921882587E-07	cold
1211	Bin and Sex Interaction	(M 11-15) - (F 66-70)	NA	NA	18.8092870783333	2.64568878905783	208.745488487859	7.1094102814079	1.56688417981687E-08	cold
1212	Bin and Sex Interaction	(M 11-15) - (M 66-70)	NA	NA	18.7254901866667	2.82464840393066	199.999999999993	6.62931717824035	2.64286332087432E-07	cold
1213	Bin and Sex Interaction	(M 11-15) - (F 71-75)	NA	NA	18.8759179108333	2.64568878905783	208.745488487859	7.13459496404162	1.3526545122868E-08	cold
1214	Bin and Sex Interaction	(M 11-15) - (M 71-75)	NA	NA	18.83513931	2.82464840393065	199.999999999993	6.66813585853371	2.12961879011407E-07	cold
1215	Bin and Sex Interaction	(M 11-15) - (F 76-80)	NA	NA	18.9447884333333	2.64568878905783	208.745488487859	7.16062618993063	1.16159562127601E-08	cold
1216	Bin and Sex Interaction	(M 11-15) - (M 76-80)	NA	NA	18.9447884333333	2.82464840393065	199.999999999993	6.70695453882707	1.71475921882587E-07	cold
1217	Bin and Sex Interaction	(M 11-15) - (F 81-85)	NA	NA	18.9447884333333	2.64568878905783	208.745488487859	7.16062618993063	1.16159562127601E-08	cold
1218	Bin and Sex Interaction	(M 11-15) - (M 81-85)	NA	NA	18.9447884333333	2.82464840393065	199.999999999993	6.70695453882707	1.71475921882587E-07	cold
1219	Bin and Sex Interaction	(M 11-15) - (F 86-90)	NA	NA	18.9447884333333	2.64568878905783	208.745488487859	7.16062618993063	1.16159562127603E-08	cold
1220	Bin and Sex Interaction	(M 11-15) - (M 86-90)	NA	NA	18.9447884333333	2.82464840393065	199.999999999993	6.70695453882707	1.71475921882587E-07	cold
1221	Bin and Sex Interaction	(M 11-15) - (F 91-95)	NA	NA	18.8770377558333	2.64568878905783	208.745488487859	7.13501823566926	1.34931289877948E-08	cold
1222	Bin and Sex Interaction	(M 11-15) - (M 91-95)	NA	NA	18.9447884333333	2.82464840393065	199.999999999993	6.70695453882707	1.71475921882586E-07	cold
1223	Bin and Sex Interaction	(M 11-15) - (F 96-100)	NA	NA	18.9447884333333	2.64568878905783	208.745488487859	7.16062618993063	1.16159562127601E-08	cold
1224	Bin and Sex Interaction	(M 11-15) - (M 96-100)	NA	NA	18.9447884333333	2.82464840393065	199.999999999993	6.70695453882707	1.71475921882586E-07	cold
1225	Bin and Sex Interaction	(F 16-20) - (M 16-20)	NA	NA	-1.88320574916666	2.64568878905783	208.745488487859	-0.711801689206728	1	cold
1226	Bin and Sex Interaction	(F 16-20) - (F 21-25)	NA	NA	4.2103293475	2.44621727456311	199.999999999993	1.72115919190046	1	cold
1227	Bin and Sex Interaction	(F 16-20) - (M 21-25)	NA	NA	0.781912937500004	2.64568878905783	208.745488487862	0.295542295350035	1	cold
1228	Bin and Sex Interaction	(F 16-20) - (F 26-30)	NA	NA	7.63575059500001	2.44621727456311	199.999999999993	3.12145232330751	1	cold
1229	Bin and Sex Interaction	(F 16-20) - (M 26-30)	NA	NA	6.09882039416667	2.64568878905783	208.745488487859	2.30519191047355	1	cold
1230	Bin and Sex Interaction	(F 16-20) - (F 31-35)	NA	NA	8.993835815	2.44621727456312	199.999999999993	3.67662999870127	0.261420059746139	cold
1231	Bin and Sex Interaction	(F 16-20) - (M 31-35)	NA	NA	8.4279274675	2.64568878905783	208.745488487859	3.18553244144083	1	cold
1232	Bin and Sex Interaction	(F 16-20) - (F 36-40)	NA	NA	10.504018015	2.44621727456312	199.999999999993	4.29398407256198	0.0235498290723096	cold
1233	Bin and Sex Interaction	(F 16-20) - (M 36-40)	NA	NA	10.5118136508333	2.64568878905783	208.745488487859	3.97318599765347	0.0840770840481028	cold
1234	Bin and Sex Interaction	(F 16-20) - (F 41-45)	NA	NA	11.088450585	2.44621727456311	199.999999999993	4.53289685274599	0.00861463150506283	cold
1235	Bin and Sex Interaction	(F 16-20) - (M 41-45)	NA	NA	12.0967195441667	2.64568878905783	208.745488487859	4.5722382746591	0.0071134462798099	cold
1236	Bin and Sex Interaction	(F 16-20) - (F 46-50)	NA	NA	12.6281478325	2.44621727456311	199.999999999993	5.16231651366919	0.000505092833790477	cold
1237	Bin and Sex Interaction	(F 16-20) - (M 46-50)	NA	NA	12.6355666608333	2.64568878905783	208.745488487859	4.7759081540853	0.00289813707117569	cold
1238	Bin and Sex Interaction	(F 16-20) - (F 51-55)	NA	NA	12.6382800675	2.44621727456311	199.999999999993	5.16645851491551	0.000495323679676168	cold
1239	Bin and Sex Interaction	(F 16-20) - (M 51-55)	NA	NA	13.1932107708333	2.64568878905783	208.745488487859	4.98668279708425	0.00111061409348656	cold
1240	Bin and Sex Interaction	(F 16-20) - (F 56-60)	NA	NA	13.2058974475	2.44621727456311	199.999999999993	5.39849733906345	0.000162996453719987	cold
1241	Bin and Sex Interaction	(F 16-20) - (M 56-60)	NA	NA	13.4125090175	2.64568878905783	208.745488487859	5.06957170207325	0.000755446617202077	cold
1242	Bin and Sex Interaction	(F 16-20) - (F 61-65)	NA	NA	13.20813714	2.44621727456312	199.999999999993	5.39941291288564	0.000162272339627058	cold
1243	Bin and Sex Interaction	(F 16-20) - (M 61-65)	NA	NA	13.4125090175	2.64568878905783	208.745488487859	5.06957170207325	0.000755446617202089	cold
1244	Bin and Sex Interaction	(F 16-20) - (F 66-70)	NA	NA	13.2770076625	2.44621727456311	199.999999999993	5.42756679897587	0.000141473383625671	cold
1245	Bin and Sex Interaction	(F 16-20) - (M 66-70)	NA	NA	13.1932107708333	2.64568878905782	208.745488487862	4.98668279708426	0.00111061409348652	cold
1246	Bin and Sex Interaction	(F 16-20) - (F 71-75)	NA	NA	13.343638495	2.44621727456311	199.999999999993	5.45480511226589	0.000123834132195619	cold
1247	Bin and Sex Interaction	(F 16-20) - (M 71-75)	NA	NA	13.3028598941667	2.64568878905782	208.745488487862	5.02812724957876	0.000916496775304218	cold
1248	Bin and Sex Interaction	(F 16-20) - (F 76-80)	NA	NA	13.4125090175	2.44621727456311	199.999999999993	5.48295899835612	0.000107858463096243	cold
1249	Bin and Sex Interaction	(F 16-20) - (M 76-80)	NA	NA	13.4125090175	2.64568878905783	208.745488487862	5.06957170207325	0.000755446617202067	cold
1250	Bin and Sex Interaction	(F 16-20) - (F 81-85)	NA	NA	13.4125090175	2.44621727456311	199.999999999993	5.48295899835612	0.000107858463096243	cold
1251	Bin and Sex Interaction	(F 16-20) - (M 81-85)	NA	NA	13.4125090175	2.64568878905783	208.745488487859	5.06957170207325	0.000755446617202083	cold
1252	Bin and Sex Interaction	(F 16-20) - (F 86-90)	NA	NA	13.4125090175	2.44621727456312	199.999999999993	5.48295899835612	0.000107858463096244	cold
1253	Bin and Sex Interaction	(F 16-20) - (M 86-90)	NA	NA	13.4125090175	2.64568878905783	208.745488487859	5.06957170207325	0.000755446617202077	cold
1254	Bin and Sex Interaction	(F 16-20) - (F 91-95)	NA	NA	13.34475834	2.44621727456312	199.999999999993	5.45526289866599	0.00012355680459869	cold
1255	Bin and Sex Interaction	(F 16-20) - (M 91-95)	NA	NA	13.4125090175	2.64568878905782	208.745488487862	5.06957170207325	0.000755446617202063	cold
1256	Bin and Sex Interaction	(F 16-20) - (F 96-100)	NA	NA	13.4125090175	2.44621727456312	199.999999999993	5.48295899835612	0.000107858463096244	cold
1257	Bin and Sex Interaction	(F 16-20) - (M 96-100)	NA	NA	13.4125090175	2.64568878905783	208.745488487862	5.06957170207325	0.000755446617202063	cold
1258	Bin and Sex Interaction	(M 16-20) - (F 21-25)	NA	NA	6.09353509666666	2.64568878905783	208.745488487859	2.30319420858138	1	cold
1259	Bin and Sex Interaction	(M 16-20) - (M 21-25)	NA	NA	2.66511868666667	2.82464840393065	199.999999999993	0.943522274474234	1	cold
1260	Bin and Sex Interaction	(M 16-20) - (F 26-30)	NA	NA	9.51895634416667	2.64568878905783	208.745488487859	3.59791234083754	0.344886456384294	cold
1261	Bin and Sex Interaction	(M 16-20) - (M 26-30)	NA	NA	7.98202614333334	2.82464840393065	199.999999999993	2.82584768151176	1	cold
1262	Bin and Sex Interaction	(M 16-20) - (F 31-35)	NA	NA	10.8770415641667	2.64568878905783	208.745488487859	4.11123243563358	0.048706975524091	cold
1263	Bin and Sex Interaction	(M 16-20) - (M 31-35)	NA	NA	10.3111332166667	2.82464840393065	199.999999999993	3.65041298673426	0.287736223975653	cold
1264	Bin and Sex Interaction	(M 16-20) - (F 36-40)	NA	NA	12.3872237641667	2.64568878905783	208.745488487862	4.68204114384064	0.00439942030912353	cold
1265	Bin and Sex Interaction	(M 16-20) - (M 36-40)	NA	NA	12.3950194	2.82464840393065	199.999999999993	4.38816363224239	0.0159188225030881	cold
1266	Bin and Sex Interaction	(M 16-20) - (F 41-45)	NA	NA	12.9716563341667	2.64568878905783	208.745488487859	4.90294111227877	0.00163163525133052	cold
1267	Bin and Sex Interaction	(M 16-20) - (M 41-45)	NA	NA	13.9799252933333	2.82464840393065	199.999999999993	4.94926210068464	0.00135884885473657	cold
1268	Bin and Sex Interaction	(M 16-20) - (F 46-50)	NA	NA	14.5113535816667	2.64568878905783	208.745488487859	5.48490572348625	0.000102424266002245	cold
1269	Bin and Sex Interaction	(M 16-20) - (M 46-50)	NA	NA	14.51877241	2.82464840393065	199.999999999993	5.14002818538276	0.000560960036276963	cold
1270	Bin and Sex Interaction	(M 16-20) - (F 51-55)	NA	NA	14.5214858166667	2.64568878905783	208.745488487859	5.4887354388488	0.000100503146957832	cold
1271	Bin and Sex Interaction	(M 16-20) - (M 51-55)	NA	NA	15.07641652	2.82464840393065	199.999999999993	5.33744890125806	0.000219078821860019	cold
1272	Bin and Sex Interaction	(M 16-20) - (F 56-60)	NA	NA	15.0891031966667	2.64568878905782	208.745488487859	5.703279712668	3.42958985951075E-05	cold
1273	Bin and Sex Interaction	(M 16-20) - (M 56-60)	NA	NA	15.2957147666667	2.82464840393065	199.999999999993	5.41508626184478	0.000150351603668792	cold
1274	Bin and Sex Interaction	(M 16-20) - (F 61-65)	NA	NA	15.0913428891667	2.64568878905783	208.745488487859	5.70412625686823	3.41488146315822E-05	cold
1275	Bin and Sex Interaction	(M 16-20) - (M 61-65)	NA	NA	15.2957147666667	2.82464840393065	199.999999999993	5.41508626184478	0.000150351603668793	cold
1276	Bin and Sex Interaction	(M 16-20) - (F 66-70)	NA	NA	15.1602134116667	2.64568878905783	208.745488487859	5.73015748275725	2.99149103165321E-05	cold
1277	Bin and Sex Interaction	(M 16-20) - (M 66-70)	NA	NA	15.07641652	2.82464840393065	199.999999999993	5.33744890125806	0.000219078821860017	cold
1278	Bin and Sex Interaction	(M 16-20) - (F 71-75)	NA	NA	15.2268442441667	2.64568878905783	208.745488487859	5.75534216539097	2.63088091546622E-05	cold
1279	Bin and Sex Interaction	(M 16-20) - (M 71-75)	NA	NA	15.1860656433333	2.82464840393065	199.999999999993	5.37626758155142	0.000181575551478986	cold
1280	Bin and Sex Interaction	(M 16-20) - (F 76-80)	NA	NA	15.2957147666667	2.64568878905783	208.745488487859	5.78137339127998	2.30285412136211E-05	cold
1281	Bin and Sex Interaction	(M 16-20) - (M 76-80)	NA	NA	15.2957147666667	2.82464840393065	199.999999999993	5.41508626184478	0.000150351603668792	cold
1282	Bin and Sex Interaction	(M 16-20) - (F 81-85)	NA	NA	15.2957147666667	2.64568878905783	208.745488487859	5.78137339127998	2.3028541213621E-05	cold
1283	Bin and Sex Interaction	(M 16-20) - (M 81-85)	NA	NA	15.2957147666667	2.82464840393065	199.999999999993	5.41508626184478	0.000150351603668792	cold
1284	Bin and Sex Interaction	(M 16-20) - (F 86-90)	NA	NA	15.2957147666667	2.64568878905783	208.745488487859	5.78137339127998	2.30285412136212E-05	cold
1285	Bin and Sex Interaction	(M 16-20) - (M 86-90)	NA	NA	15.2957147666667	2.82464840393065	199.999999999993	5.41508626184478	0.000150351603668792	cold
1286	Bin and Sex Interaction	(M 16-20) - (F 91-95)	NA	NA	15.2279640891667	2.64568878905783	208.745488487859	5.75576543701862	2.62519878091256E-05	cold
1287	Bin and Sex Interaction	(M 16-20) - (M 91-95)	NA	NA	15.2957147666667	2.82464840393065	199.999999999993	5.41508626184478	0.000150351603668792	cold
1288	Bin and Sex Interaction	(M 16-20) - (F 96-100)	NA	NA	15.2957147666667	2.64568878905783	208.745488487862	5.78137339127998	2.30285412136206E-05	cold
1289	Bin and Sex Interaction	(M 16-20) - (M 96-100)	NA	NA	15.2957147666667	2.82464840393065	199.999999999993	5.41508626184478	0.000150351603668792	cold
1290	Bin and Sex Interaction	(F 21-25) - (M 21-25)	NA	NA	-3.42841640999999	2.64568878905783	208.745488487859	-1.29585022402461	1	cold
1291	Bin and Sex Interaction	(F 21-25) - (F 26-30)	NA	NA	3.42542124750001	2.44621727456311	199.999999999993	1.40029313140705	1	cold
1292	Bin and Sex Interaction	(F 21-25) - (M 26-30)	NA	NA	1.88849104666668	2.64568878905783	208.745488487859	0.713799391098905	1	cold
1293	Bin and Sex Interaction	(F 21-25) - (F 31-35)	NA	NA	4.7835064675	2.44621727456311	199.999999999993	1.95547080680081	1	cold
1294	Bin and Sex Interaction	(F 21-25) - (M 31-35)	NA	NA	4.21759812000001	2.64568878905783	208.745488487859	1.59413992206618	1	cold
1295	Bin and Sex Interaction	(F 21-25) - (F 36-40)	NA	NA	6.29368866750001	2.44621727456312	199.999999999993	2.57282488066152	1	cold
1296	Bin and Sex Interaction	(F 21-25) - (M 36-40)	NA	NA	6.30148430333334	2.64568878905783	208.745488487859	2.38179347827883	1	cold
1297	Bin and Sex Interaction	(F 21-25) - (F 41-45)	NA	NA	6.87812123750001	2.44621727456311	199.999999999993	2.81173766084552	1	cold
1298	Bin and Sex Interaction	(F 21-25) - (M 41-45)	NA	NA	7.88639019666667	2.64568878905783	208.745488487859	2.98084575528445	1	cold
1299	Bin and Sex Interaction	(F 21-25) - (F 46-50)	NA	NA	8.41781848500001	2.44621727456311	199.999999999993	3.44115732176873	0.607118581208751	cold
1300	Bin and Sex Interaction	(F 21-25) - (M 46-50)	NA	NA	8.42523731333334	2.64568878905783	208.745488487859	3.18451563471065	1	cold
1301	Bin and Sex Interaction	(F 21-25) - (F 51-55)	NA	NA	8.42795072000001	2.44621727456311	199.999999999993	3.44529932301505	0.598407585455927	cold
1302	Bin and Sex Interaction	(F 21-25) - (M 51-55)	NA	NA	8.98288142333334	2.64568878905783	208.745488487859	3.39529027770961	0.706476534835002	cold
1303	Bin and Sex Interaction	(F 21-25) - (F 56-60)	NA	NA	8.99556810000001	2.44621727456311	199.999999999993	3.67733814716298	0.260741761552478	cold
1304	Bin and Sex Interaction	(F 21-25) - (M 56-60)	NA	NA	9.20217967	2.64568878905783	208.745488487859	3.4781791826986	0.528908496878114	cold
1305	Bin and Sex Interaction	(F 21-25) - (F 61-65)	NA	NA	8.99780779250001	2.44621727456311	199.999999999993	3.67825372098518	0.259867242599438	cold
1306	Bin and Sex Interaction	(F 21-25) - (M 61-65)	NA	NA	9.20217967000001	2.64568878905783	208.745488487859	3.4781791826986	0.528908496878118	cold
1307	Bin and Sex Interaction	(F 21-25) - (F 66-70)	NA	NA	9.06667831500001	2.44621727456312	199.999999999993	3.70640760707541	0.23428821576559	cold
1308	Bin and Sex Interaction	(F 21-25) - (M 66-70)	NA	NA	8.98288142333334	2.64568878905783	208.745488487859	3.39529027770961	0.706476534834998	cold
1309	Bin and Sex Interaction	(F 21-25) - (F 71-75)	NA	NA	9.13330914750001	2.44621727456312	199.999999999993	3.73364592036543	0.211818625337037	cold
1310	Bin and Sex Interaction	(F 21-25) - (M 71-75)	NA	NA	9.09253054666667	2.64568878905782	208.745488487859	3.43673473020411	0.611689461800707	cold
1311	Bin and Sex Interaction	(F 21-25) - (F 76-80)	NA	NA	9.20217967	2.44621727456311	199.999999999993	3.76179980645566	0.190743463921015	cold
1312	Bin and Sex Interaction	(F 21-25) - (M 76-80)	NA	NA	9.20217967000001	2.64568878905783	208.745488487859	3.4781791826986	0.528908496878116	cold
1313	Bin and Sex Interaction	(F 21-25) - (F 81-85)	NA	NA	9.20217967000001	2.44621727456311	199.999999999993	3.76179980645566	0.190743463921014	cold
1314	Bin and Sex Interaction	(F 21-25) - (M 81-85)	NA	NA	9.20217967000001	2.64568878905783	208.745488487859	3.4781791826986	0.528908496878113	cold
1315	Bin and Sex Interaction	(F 21-25) - (F 86-90)	NA	NA	9.20217967000001	2.44621727456312	199.999999999993	3.76179980645566	0.190743463921016	cold
1316	Bin and Sex Interaction	(F 21-25) - (M 86-90)	NA	NA	9.20217967000001	2.64568878905783	208.745488487859	3.4781791826986	0.528908496878113	cold
1317	Bin and Sex Interaction	(F 21-25) - (F 91-95)	NA	NA	9.13442899250001	2.44621727456312	199.999999999993	3.73410370676553	0.211458990986168	cold
1318	Bin and Sex Interaction	(F 21-25) - (M 91-95)	NA	NA	9.20217967000001	2.64568878905782	208.745488487859	3.47817918269861	0.52890849687811	cold
1319	Bin and Sex Interaction	(F 21-25) - (F 96-100)	NA	NA	9.20217967000001	2.44621727456311	199.999999999993	3.76179980645566	0.190743463921015	cold
1320	Bin and Sex Interaction	(F 21-25) - (M 96-100)	NA	NA	9.20217967000001	2.64568878905783	208.745488487859	3.4781791826986	0.528908496878114	cold
1321	Bin and Sex Interaction	(M 21-25) - (F 26-30)	NA	NA	6.85383765750001	2.64568878905783	208.745488487859	2.59056835628077	1	cold
1322	Bin and Sex Interaction	(M 21-25) - (M 26-30)	NA	NA	5.31690745666667	2.82464840393065	199.999999999993	1.88232540703753	1	cold
1323	Bin and Sex Interaction	(M 21-25) - (F 31-35)	NA	NA	8.2119228775	2.64568878905783	208.745488487862	3.10388845107682	1	cold
1324	Bin and Sex Interaction	(M 21-25) - (M 31-35)	NA	NA	7.64601453	2.82464840393065	199.999999999993	2.70689071226003	1	cold
1325	Bin and Sex Interaction	(M 21-25) - (F 36-40)	NA	NA	9.7221050775	2.64568878905783	208.745488487859	3.67469715928388	0.260644575352724	cold
1326	Bin and Sex Interaction	(M 21-25) - (M 36-40)	NA	NA	9.72990071333333	2.82464840393065	199.999999999993	3.44464135776815	0.599783481160292	cold
1327	Bin and Sex Interaction	(M 21-25) - (F 41-45)	NA	NA	10.3065376475	2.64568878905783	208.745488487859	3.89559712772201	0.11355857295431	cold
1328	Bin and Sex Interaction	(M 21-25) - (M 41-45)	NA	NA	11.3148066066667	2.82464840393065	199.999999999993	4.0057398262104	0.075037321625457	cold
1329	Bin and Sex Interaction	(M 21-25) - (F 46-50)	NA	NA	11.846234895	2.64568878905783	208.745488487859	4.47756173892949	0.0106921986294298	cold
1330	Bin and Sex Interaction	(M 21-25) - (M 46-50)	NA	NA	11.8536537233333	2.82464840393065	199.999999999993	4.19650591090853	0.0350848073578143	cold
1331	Bin and Sex Interaction	(M 21-25) - (F 51-55)	NA	NA	11.85636713	2.64568878905783	208.745488487859	4.48139145429204	0.0105186794397279	cold
1332	Bin and Sex Interaction	(M 21-25) - (M 51-55)	NA	NA	12.4112978333333	2.82464840393066	199.999999999993	4.39392662678382	0.0155387062916609	cold
1333	Bin and Sex Interaction	(M 21-25) - (F 56-60)	NA	NA	12.42398451	2.64568878905783	208.745488487862	4.69593572811124	0.00413741075075714	cold
1334	Bin and Sex Interaction	(M 21-25) - (M 56-60)	NA	NA	12.63059608	2.82464840393065	199.999999999993	4.47156398737055	0.0111949733268059	cold
1335	Bin and Sex Interaction	(M 21-25) - (F 61-65)	NA	NA	12.4262242025	2.64568878905783	208.745488487862	4.69678227231147	0.00412194369531293	cold
1336	Bin and Sex Interaction	(M 21-25) - (M 61-65)	NA	NA	12.63059608	2.82464840393065	199.999999999993	4.47156398737055	0.0111949733268059	cold
1337	Bin and Sex Interaction	(M 21-25) - (F 66-70)	NA	NA	12.495094725	2.64568878905783	208.745488487862	4.72281349820049	0.00367265080053788	cold
1338	Bin and Sex Interaction	(M 21-25) - (M 66-70)	NA	NA	12.4112978333333	2.82464840393065	199.999999999993	4.39392662678383	0.0155387062916607	cold
1339	Bin and Sex Interaction	(M 21-25) - (F 71-75)	NA	NA	12.5617255575	2.64568878905783	208.745488487862	4.7479981808342	0.00328317523714956	cold
1340	Bin and Sex Interaction	(M 21-25) - (M 71-75)	NA	NA	12.5209469566667	2.82464840393065	199.999999999993	4.43274530707719	0.0131962139355805	cold
1341	Bin and Sex Interaction	(M 21-25) - (F 76-80)	NA	NA	12.63059608	2.64568878905783	208.745488487859	4.77402940672322	0.00292262424241081	cold
1342	Bin and Sex Interaction	(M 21-25) - (M 76-80)	NA	NA	12.63059608	2.82464840393065	199.999999999993	4.47156398737055	0.0111949733268058	cold
1343	Bin and Sex Interaction	(M 21-25) - (F 81-85)	NA	NA	12.63059608	2.64568878905783	208.745488487859	4.77402940672322	0.0029226242424108	cold
1344	Bin and Sex Interaction	(M 21-25) - (M 81-85)	NA	NA	12.63059608	2.82464840393065	199.999999999993	4.47156398737055	0.0111949733268059	cold
1345	Bin and Sex Interaction	(M 21-25) - (F 86-90)	NA	NA	12.63059608	2.64568878905783	208.745488487859	4.77402940672322	0.00292262424241083	cold
1346	Bin and Sex Interaction	(M 21-25) - (M 86-90)	NA	NA	12.63059608	2.82464840393065	199.999999999993	4.47156398737055	0.0111949733268059	cold
1347	Bin and Sex Interaction	(M 21-25) - (F 91-95)	NA	NA	12.5628454025	2.64568878905783	208.745488487862	4.74842145246185	0.00327698308391583	cold
1348	Bin and Sex Interaction	(M 21-25) - (M 91-95)	NA	NA	12.63059608	2.82464840393065	199.999999999993	4.47156398737054	0.0111949733268059	cold
1349	Bin and Sex Interaction	(M 21-25) - (F 96-100)	NA	NA	12.63059608	2.64568878905782	208.745488487859	4.77402940672322	0.00292262424241078	cold
1350	Bin and Sex Interaction	(M 21-25) - (M 96-100)	NA	NA	12.63059608	2.82464840393065	199.999999999993	4.47156398737055	0.0111949733268059	cold
1351	Bin and Sex Interaction	(F 26-30) - (M 26-30)	NA	NA	-1.53693020083334	2.64568878905783	208.745488487859	-0.580918741157255	1	cold
1352	Bin and Sex Interaction	(F 26-30) - (F 31-35)	NA	NA	1.35808521999999	2.44621727456311	199.999999999993	0.555177675393754	1	cold
1353	Bin and Sex Interaction	(F 26-30) - (M 31-35)	NA	NA	0.792176872499995	2.64568878905783	208.745488487859	0.299421789810019	1	cold
1354	Bin and Sex Interaction	(F 26-30) - (F 36-40)	NA	NA	2.86826742	2.44621727456311	199.999999999993	1.17253174925447	1	cold
1355	Bin and Sex Interaction	(F 26-30) - (M 36-40)	NA	NA	2.87606305583333	2.64568878905783	208.745488487862	1.08707534602267	1	cold
1356	Bin and Sex Interaction	(F 26-30) - (F 41-45)	NA	NA	3.45269998999999	2.44621727456311	199.999999999993	1.41144452943847	1	cold
1357	Bin and Sex Interaction	(F 26-30) - (M 41-45)	NA	NA	4.46096894916666	2.64568878905783	208.745488487859	1.68612762302829	1	cold
1358	Bin and Sex Interaction	(F 26-30) - (F 46-50)	NA	NA	4.9923972375	2.44621727456311	199.999999999993	2.04086419036168	1	cold
1359	Bin and Sex Interaction	(F 26-30) - (M 46-50)	NA	NA	4.99981606583333	2.64568878905782	208.745488487859	1.88979750245449	1	cold
1360	Bin and Sex Interaction	(F 26-30) - (F 51-55)	NA	NA	5.0025294725	2.44621727456311	199.999999999993	2.04500619160799	1	cold
1361	Bin and Sex Interaction	(F 26-30) - (M 51-55)	NA	NA	5.55746017583333	2.64568878905783	208.745488487859	2.10057214545345	1	cold
1362	Bin and Sex Interaction	(F 26-30) - (F 56-60)	NA	NA	5.5701468525	2.44621727456311	199.999999999993	2.27704501575593	1	cold
1363	Bin and Sex Interaction	(F 26-30) - (M 56-60)	NA	NA	5.7767584225	2.64568878905782	208.745488487859	2.18346105044244	1	cold
1364	Bin and Sex Interaction	(F 26-30) - (F 61-65)	NA	NA	5.572386545	2.44621727456312	199.999999999993	2.27796058957813	1	cold
1365	Bin and Sex Interaction	(F 26-30) - (M 61-65)	NA	NA	5.7767584225	2.64568878905783	208.745488487859	2.18346105044244	1	cold
1366	Bin and Sex Interaction	(F 26-30) - (F 66-70)	NA	NA	5.6412570675	2.44621727456311	199.999999999993	2.30611447566836	1	cold
1367	Bin and Sex Interaction	(F 26-30) - (M 66-70)	NA	NA	5.55746017583333	2.64568878905782	208.745488487862	2.10057214545345	1	cold
1368	Bin and Sex Interaction	(F 26-30) - (F 71-75)	NA	NA	5.7078879	2.44621727456312	199.999999999993	2.33335278895838	1	cold
1369	Bin and Sex Interaction	(F 26-30) - (M 71-75)	NA	NA	5.66710929916666	2.64568878905782	208.745488487862	2.14201659794795	1	cold
1370	Bin and Sex Interaction	(F 26-30) - (F 76-80)	NA	NA	5.77675842249999	2.44621727456311	199.999999999993	2.3615066750486	1	cold
1371	Bin and Sex Interaction	(F 26-30) - (M 76-80)	NA	NA	5.7767584225	2.64568878905783	208.745488487859	2.18346105044244	1	cold
1372	Bin and Sex Interaction	(F 26-30) - (F 81-85)	NA	NA	5.7767584225	2.44621727456311	199.999999999993	2.3615066750486	1	cold
1373	Bin and Sex Interaction	(F 26-30) - (M 81-85)	NA	NA	5.7767584225	2.64568878905783	208.745488487859	2.18346105044244	1	cold
1374	Bin and Sex Interaction	(F 26-30) - (F 86-90)	NA	NA	5.7767584225	2.44621727456312	199.999999999993	2.3615066750486	1	cold
1375	Bin and Sex Interaction	(F 26-30) - (M 86-90)	NA	NA	5.7767584225	2.64568878905783	208.745488487862	2.18346105044244	1	cold
1376	Bin and Sex Interaction	(F 26-30) - (F 91-95)	NA	NA	5.709007745	2.44621727456311	199.999999999993	2.33381057535848	1	cold
1377	Bin and Sex Interaction	(F 26-30) - (M 91-95)	NA	NA	5.7767584225	2.64568878905782	208.745488487862	2.18346105044244	1	cold
1378	Bin and Sex Interaction	(F 26-30) - (F 96-100)	NA	NA	5.7767584225	2.44621727456311	199.999999999993	2.3615066750486	1	cold
1379	Bin and Sex Interaction	(F 26-30) - (M 96-100)	NA	NA	5.7767584225	2.64568878905783	208.745488487859	2.18346105044244	1	cold
1380	Bin and Sex Interaction	(M 26-30) - (F 31-35)	NA	NA	2.89501542083333	2.64568878905783	208.745488487859	1.0942388359533	1	cold
1381	Bin and Sex Interaction	(M 26-30) - (M 31-35)	NA	NA	2.32910707333333	2.82464840393065	199.999999999993	0.824565305222501	1	cold
1382	Bin and Sex Interaction	(M 26-30) - (F 36-40)	NA	NA	4.40519762083333	2.64568878905783	208.745488487859	1.66504754416036	1	cold
1383	Bin and Sex Interaction	(M 26-30) - (M 36-40)	NA	NA	4.41299325666666	2.82464840393065	199.999999999993	1.56231595073062	1	cold
1384	Bin and Sex Interaction	(M 26-30) - (F 41-45)	NA	NA	4.98963019083333	2.64568878905783	208.745488487859	1.88594751259849	1	cold
1385	Bin and Sex Interaction	(M 26-30) - (M 41-45)	NA	NA	5.99789915	2.82464840393065	199.999999999993	2.12341441917287	1	cold
1386	Bin and Sex Interaction	(M 26-30) - (F 46-50)	NA	NA	6.52932743833333	2.64568878905783	208.745488487859	2.46791212380596	1	cold
1387	Bin and Sex Interaction	(M 26-30) - (M 46-50)	NA	NA	6.53674626666666	2.82464840393065	199.999999999993	2.314180503871	1	cold
1388	Bin and Sex Interaction	(M 26-30) - (F 51-55)	NA	NA	6.53945967333333	2.64568878905783	208.745488487859	2.47174183916852	1	cold
1389	Bin and Sex Interaction	(M 26-30) - (M 51-55)	NA	NA	7.09439037666666	2.82464840393065	199.999999999993	2.5116012197463	1	cold
1390	Bin and Sex Interaction	(M 26-30) - (F 56-60)	NA	NA	7.10707705333333	2.64568878905783	208.745488487859	2.68628611298772	1	cold
1391	Bin and Sex Interaction	(M 26-30) - (M 56-60)	NA	NA	7.31368862333333	2.82464840393065	199.999999999993	2.58923858033302	1	cold
1392	Bin and Sex Interaction	(M 26-30) - (F 61-65)	NA	NA	7.10931674583333	2.64568878905783	208.745488487859	2.68713265718795	1	cold
1393	Bin and Sex Interaction	(M 26-30) - (M 61-65)	NA	NA	7.31368862333333	2.82464840393065	199.999999999993	2.58923858033302	1	cold
1394	Bin and Sex Interaction	(M 26-30) - (F 66-70)	NA	NA	7.17818726833333	2.64568878905783	208.745488487859	2.71316388307697	1	cold
1395	Bin and Sex Interaction	(M 26-30) - (M 66-70)	NA	NA	7.09439037666666	2.82464840393065	199.999999999993	2.5116012197463	1	cold
1396	Bin and Sex Interaction	(M 26-30) - (F 71-75)	NA	NA	7.24481810083333	2.64568878905783	208.745488487859	2.73834856571068	1	cold
1397	Bin and Sex Interaction	(M 26-30) - (M 71-75)	NA	NA	7.2040395	2.82464840393065	199.999999999993	2.55041990003966	1	cold
1398	Bin and Sex Interaction	(M 26-30) - (F 76-80)	NA	NA	7.31368862333333	2.64568878905783	208.745488487859	2.7643797915997	1	cold
1399	Bin and Sex Interaction	(M 26-30) - (M 76-80)	NA	NA	7.31368862333333	2.82464840393065	199.999999999993	2.58923858033302	1	cold
1400	Bin and Sex Interaction	(M 26-30) - (F 81-85)	NA	NA	7.31368862333333	2.64568878905783	208.745488487859	2.7643797915997	1	cold
1401	Bin and Sex Interaction	(M 26-30) - (M 81-85)	NA	NA	7.31368862333333	2.82464840393065	199.999999999993	2.58923858033302	1	cold
1402	Bin and Sex Interaction	(M 26-30) - (F 86-90)	NA	NA	7.31368862333333	2.64568878905783	208.745488487859	2.7643797915997	1	cold
1403	Bin and Sex Interaction	(M 26-30) - (M 86-90)	NA	NA	7.31368862333333	2.82464840393065	199.999999999993	2.58923858033302	1	cold
1404	Bin and Sex Interaction	(M 26-30) - (F 91-95)	NA	NA	7.24593794583333	2.64568878905783	208.745488487859	2.73877183733833	1	cold
1405	Bin and Sex Interaction	(M 26-30) - (M 91-95)	NA	NA	7.31368862333333	2.82464840393065	199.999999999993	2.58923858033302	1	cold
1406	Bin and Sex Interaction	(M 26-30) - (F 96-100)	NA	NA	7.31368862333333	2.64568878905783	208.745488487859	2.7643797915997	1	cold
1407	Bin and Sex Interaction	(M 26-30) - (M 96-100)	NA	NA	7.31368862333333	2.82464840393065	199.999999999993	2.58923858033302	1	cold
1408	Bin and Sex Interaction	(F 31-35) - (M 31-35)	NA	NA	-0.565908347499999	2.64568878905783	208.745488487859	-0.213898304986025	1	cold
1409	Bin and Sex Interaction	(F 31-35) - (F 36-40)	NA	NA	1.5101822	2.44621727456311	199.999999999993	0.617354073860718	1	cold
1410	Bin and Sex Interaction	(F 31-35) - (M 36-40)	NA	NA	1.51797783583333	2.64568878905783	208.745488487859	0.573755251226623	1	cold
1411	Bin and Sex Interaction	(F 31-35) - (F 41-45)	NA	NA	2.09461477	2.44621727456311	199.999999999993	0.856266854044717	1	cold
1412	Bin and Sex Interaction	(F 31-35) - (M 41-45)	NA	NA	3.10288372916667	2.64568878905783	208.745488487862	1.17280752823224	1	cold
1413	Bin and Sex Interaction	(F 31-35) - (F 46-50)	NA	NA	3.6343120175	2.44621727456311	199.999999999993	1.48568651496792	1	cold
1414	Bin and Sex Interaction	(F 31-35) - (M 46-50)	NA	NA	3.64173084583333	2.64568878905783	208.745488487859	1.37647740765845	1	cold
1415	Bin and Sex Interaction	(F 31-35) - (F 51-55)	NA	NA	3.6444442525	2.44621727456311	199.999999999993	1.48982851621424	1	cold
1416	Bin and Sex Interaction	(F 31-35) - (M 51-55)	NA	NA	4.19937495583333	2.64568878905783	208.745488487859	1.5872520506574	1	cold
1417	Bin and Sex Interaction	(F 31-35) - (F 56-60)	NA	NA	4.2120616325	2.44621727456311	199.999999999993	1.72186734036218	1	cold
1418	Bin and Sex Interaction	(F 31-35) - (M 56-60)	NA	NA	4.4186732025	2.64568878905783	208.745488487862	1.6701409556464	1	cold
1419	Bin and Sex Interaction	(F 31-35) - (F 61-65)	NA	NA	4.214301325	2.44621727456311	199.999999999993	1.72278291418437	1	cold
1420	Bin and Sex Interaction	(F 31-35) - (M 61-65)	NA	NA	4.4186732025	2.64568878905783	208.745488487859	1.6701409556464	1	cold
1421	Bin and Sex Interaction	(F 31-35) - (F 66-70)	NA	NA	4.2831718475	2.44621727456312	199.999999999993	1.7509368002746	1	cold
1422	Bin and Sex Interaction	(F 31-35) - (M 66-70)	NA	NA	4.19937495583333	2.64568878905783	208.745488487862	1.5872520506574	1	cold
1423	Bin and Sex Interaction	(F 31-35) - (F 71-75)	NA	NA	4.34980268000001	2.44621727456312	199.999999999993	1.77817511356462	1	cold
1424	Bin and Sex Interaction	(F 31-35) - (M 71-75)	NA	NA	4.30902407916667	2.64568878905783	208.745488487859	1.6286965031519	1	cold
1425	Bin and Sex Interaction	(F 31-35) - (F 76-80)	NA	NA	4.4186732025	2.44621727456311	199.999999999993	1.80632899965485	1	cold
1426	Bin and Sex Interaction	(F 31-35) - (M 76-80)	NA	NA	4.4186732025	2.64568878905783	208.745488487859	1.6701409556464	1	cold
1427	Bin and Sex Interaction	(F 31-35) - (F 81-85)	NA	NA	4.4186732025	2.44621727456311	199.999999999993	1.80632899965485	1	cold
1428	Bin and Sex Interaction	(F 31-35) - (M 81-85)	NA	NA	4.4186732025	2.64568878905783	208.745488487859	1.6701409556464	1	cold
1429	Bin and Sex Interaction	(F 31-35) - (F 86-90)	NA	NA	4.4186732025	2.44621727456312	199.999999999993	1.80632899965485	1	cold
1430	Bin and Sex Interaction	(F 31-35) - (M 86-90)	NA	NA	4.4186732025	2.64568878905783	208.745488487859	1.6701409556464	1	cold
1431	Bin and Sex Interaction	(F 31-35) - (F 91-95)	NA	NA	4.350922525	2.44621727456312	199.999999999993	1.77863289996473	1	cold
1432	Bin and Sex Interaction	(F 31-35) - (M 91-95)	NA	NA	4.4186732025	2.64568878905783	208.745488487859	1.6701409556464	1	cold
1433	Bin and Sex Interaction	(F 31-35) - (F 96-100)	NA	NA	4.4186732025	2.44621727456311	199.999999999993	1.80632899965485	1	cold
1434	Bin and Sex Interaction	(F 31-35) - (M 96-100)	NA	NA	4.4186732025	2.64568878905783	208.745488487862	1.6701409556464	1	cold
1435	Bin and Sex Interaction	(M 31-35) - (F 36-40)	NA	NA	2.0760905475	2.64568878905783	208.745488487859	0.784707013193087	1	cold
1436	Bin and Sex Interaction	(M 31-35) - (M 36-40)	NA	NA	2.08388618333333	2.82464840393065	199.999999999993	0.737750645508123	1	cold
1437	Bin and Sex Interaction	(M 31-35) - (F 41-45)	NA	NA	2.6605231175	2.64568878905783	208.745488487859	1.00560698163122	1	cold
1438	Bin and Sex Interaction	(M 31-35) - (M 41-45)	NA	NA	3.66879207666667	2.82464840393065	199.999999999993	1.29884911395037	1	cold
1439	Bin and Sex Interaction	(M 31-35) - (F 46-50)	NA	NA	4.200220365	2.64568878905783	208.745488487859	1.58757159283869	1	cold
1440	Bin and Sex Interaction	(M 31-35) - (M 46-50)	NA	NA	4.20763919333333	2.82464840393065	199.999999999993	1.4896151986485	1	cold
1441	Bin and Sex Interaction	(M 31-35) - (F 51-55)	NA	NA	4.2103526	2.64568878905783	208.745488487859	1.59140130820125	1	cold
1442	Bin and Sex Interaction	(M 31-35) - (M 51-55)	NA	NA	4.76528330333333	2.82464840393066	199.999999999993	1.6870359145238	1	cold
1443	Bin and Sex Interaction	(M 31-35) - (F 56-60)	NA	NA	4.77796998	2.64568878905783	208.745488487859	1.80594558202044	1	cold
1444	Bin and Sex Interaction	(M 31-35) - (M 56-60)	NA	NA	4.98458155	2.82464840393065	199.999999999993	1.76467327511052	1	cold
1445	Bin and Sex Interaction	(M 31-35) - (F 61-65)	NA	NA	4.7802096725	2.64568878905783	208.745488487859	1.80679212622068	1	cold
1446	Bin and Sex Interaction	(M 31-35) - (M 61-65)	NA	NA	4.98458155	2.82464840393065	199.999999999993	1.76467327511052	1	cold
1447	Bin and Sex Interaction	(M 31-35) - (F 66-70)	NA	NA	4.849080195	2.64568878905783	208.745488487859	1.83282335210969	1	cold
1448	Bin and Sex Interaction	(M 31-35) - (M 66-70)	NA	NA	4.76528330333333	2.82464840393065	199.999999999993	1.6870359145238	1	cold
1449	Bin and Sex Interaction	(M 31-35) - (F 71-75)	NA	NA	4.9157110275	2.64568878905783	208.745488487859	1.85800803474341	1	cold
1450	Bin and Sex Interaction	(M 31-35) - (M 71-75)	NA	NA	4.87493242666667	2.82464840393065	199.999999999993	1.72585459481716	1	cold
1451	Bin and Sex Interaction	(M 31-35) - (F 76-80)	NA	NA	4.98458155	2.64568878905783	208.745488487859	1.88403926063242	1	cold
1452	Bin and Sex Interaction	(M 31-35) - (M 76-80)	NA	NA	4.98458155	2.82464840393065	199.999999999993	1.76467327511052	1	cold
1453	Bin and Sex Interaction	(M 31-35) - (F 81-85)	NA	NA	4.98458155	2.64568878905783	208.745488487862	1.88403926063243	1	cold
1454	Bin and Sex Interaction	(M 31-35) - (M 81-85)	NA	NA	4.98458155	2.82464840393065	199.999999999993	1.76467327511052	1	cold
1455	Bin and Sex Interaction	(M 31-35) - (F 86-90)	NA	NA	4.98458155	2.64568878905783	208.745488487859	1.88403926063242	1	cold
1456	Bin and Sex Interaction	(M 31-35) - (M 86-90)	NA	NA	4.98458155	2.82464840393065	199.999999999993	1.76467327511052	1	cold
1457	Bin and Sex Interaction	(M 31-35) - (F 91-95)	NA	NA	4.9168308725	2.64568878905783	208.745488487859	1.85843130637106	1	cold
1458	Bin and Sex Interaction	(M 31-35) - (M 91-95)	NA	NA	4.98458155	2.82464840393065	199.999999999993	1.76467327511052	1	cold
1459	Bin and Sex Interaction	(M 31-35) - (F 96-100)	NA	NA	4.98458155	2.64568878905782	208.745488487859	1.88403926063242	1	cold
1460	Bin and Sex Interaction	(M 31-35) - (M 96-100)	NA	NA	4.98458155	2.82464840393065	199.999999999993	1.76467327511052	1	cold
1461	Bin and Sex Interaction	(F 36-40) - (M 36-40)	NA	NA	0.00779563583333021	2.64568878905783	208.745488487859	0.00294654301956141	1	cold
1462	Bin and Sex Interaction	(F 36-40) - (F 41-45)	NA	NA	0.584432569999998	2.44621727456312	199.999999999993	0.238912780183999	1	cold
1463	Bin and Sex Interaction	(F 36-40) - (M 41-45)	NA	NA	1.59270152916667	2.64568878905783	208.745488487859	0.601998820025183	1	cold
1464	Bin and Sex Interaction	(F 36-40) - (F 46-50)	NA	NA	2.1241298175	2.44621727456311	199.999999999993	0.868332441107204	1	cold
1465	Bin and Sex Interaction	(F 36-40) - (M 46-50)	NA	NA	2.13154864583333	2.64568878905783	208.745488487862	0.805668699451387	1	cold
1466	Bin and Sex Interaction	(F 36-40) - (F 51-55)	NA	NA	2.1342620525	2.44621727456311	199.999999999993	0.87247444235352	1	cold
1467	Bin and Sex Interaction	(F 36-40) - (M 51-55)	NA	NA	2.68919275583333	2.64568878905783	208.745488487859	1.01644334245034	1	cold
1468	Bin and Sex Interaction	(F 36-40) - (F 56-60)	NA	NA	2.7018794325	2.44621727456311	199.999999999993	1.10451326650146	1	cold
1469	Bin and Sex Interaction	(F 36-40) - (M 56-60)	NA	NA	2.9084910025	2.64568878905783	208.745488487862	1.09933224743934	1	cold
1470	Bin and Sex Interaction	(F 36-40) - (F 61-65)	NA	NA	2.704119125	2.44621727456312	199.999999999993	1.10542884032366	1	cold
1471	Bin and Sex Interaction	(F 36-40) - (M 61-65)	NA	NA	2.9084910025	2.64568878905783	208.745488487859	1.09933224743934	1	cold
1472	Bin and Sex Interaction	(F 36-40) - (F 66-70)	NA	NA	2.7729896475	2.44621727456312	199.999999999993	1.13358272641389	1	cold
1473	Bin and Sex Interaction	(F 36-40) - (M 66-70)	NA	NA	2.68919275583333	2.64568878905782	208.745488487859	1.01644334245034	1	cold
1474	Bin and Sex Interaction	(F 36-40) - (F 71-75)	NA	NA	2.83962048	2.44621727456312	199.999999999993	1.1608210397039	1	cold
1475	Bin and Sex Interaction	(F 36-40) - (M 71-75)	NA	NA	2.79884187916667	2.64568878905782	208.745488487859	1.05788779494484	1	cold
1476	Bin and Sex Interaction	(F 36-40) - (F 76-80)	NA	NA	2.9084910025	2.44621727456311	199.999999999993	1.18897492579413	1	cold
1477	Bin and Sex Interaction	(F 36-40) - (M 76-80)	NA	NA	2.9084910025	2.64568878905783	208.745488487859	1.09933224743934	1	cold
1478	Bin and Sex Interaction	(F 36-40) - (F 81-85)	NA	NA	2.9084910025	2.44621727456311	199.999999999993	1.18897492579413	1	cold
1479	Bin and Sex Interaction	(F 36-40) - (M 81-85)	NA	NA	2.9084910025	2.64568878905783	208.745488487862	1.09933224743934	1	cold
1480	Bin and Sex Interaction	(F 36-40) - (F 86-90)	NA	NA	2.9084910025	2.44621727456312	199.999999999993	1.18897492579413	1	cold
1481	Bin and Sex Interaction	(F 36-40) - (M 86-90)	NA	NA	2.9084910025	2.64568878905783	208.745488487862	1.09933224743934	1	cold
1482	Bin and Sex Interaction	(F 36-40) - (F 91-95)	NA	NA	2.840740325	2.44621727456312	199.999999999993	1.16127882610401	1	cold
1483	Bin and Sex Interaction	(F 36-40) - (M 91-95)	NA	NA	2.9084910025	2.64568878905782	208.745488487859	1.09933224743934	1	cold
1484	Bin and Sex Interaction	(F 36-40) - (F 96-100)	NA	NA	2.9084910025	2.44621727456311	199.999999999993	1.18897492579413	1	cold
1485	Bin and Sex Interaction	(F 36-40) - (M 96-100)	NA	NA	2.9084910025	2.64568878905782	208.745488487862	1.09933224743934	1	cold
1486	Bin and Sex Interaction	(M 36-40) - (F 41-45)	NA	NA	0.576636934166668	2.64568878905783	208.745488487859	0.217953425418572	1	cold
1487	Bin and Sex Interaction	(M 36-40) - (M 41-45)	NA	NA	1.58490589333334	2.82464840393065	199.999999999993	0.56109846844225	1	cold
1488	Bin and Sex Interaction	(M 36-40) - (F 46-50)	NA	NA	2.11633418166667	2.64568878905783	208.745488487859	0.799918036626043	1	cold
1489	Bin and Sex Interaction	(M 36-40) - (M 46-50)	NA	NA	2.12375301	2.82464840393065	199.999999999993	0.751864553140377	1	cold
1490	Bin and Sex Interaction	(M 36-40) - (F 51-55)	NA	NA	2.12646641666667	2.64568878905783	208.745488487859	0.8037477519886	1	cold
1491	Bin and Sex Interaction	(M 36-40) - (M 51-55)	NA	NA	2.68139712	2.82464840393066	199.999999999993	0.949285269015673	1	cold
1492	Bin and Sex Interaction	(M 36-40) - (F 56-60)	NA	NA	2.69408379666667	2.64568878905783	208.745488487862	1.0182920258078	1	cold
1493	Bin and Sex Interaction	(M 36-40) - (M 56-60)	NA	NA	2.90069536666667	2.82464840393065	199.999999999993	1.02692262960239	1	cold
1494	Bin and Sex Interaction	(M 36-40) - (F 61-65)	NA	NA	2.69632348916667	2.64568878905783	208.745488487859	1.01913857000803	1	cold
1495	Bin and Sex Interaction	(M 36-40) - (M 61-65)	NA	NA	2.90069536666667	2.82464840393066	199.999999999993	1.02692262960239	1	cold
1496	Bin and Sex Interaction	(M 36-40) - (F 66-70)	NA	NA	2.76519401166667	2.64568878905783	208.745488487862	1.04516979589705	1	cold
1497	Bin and Sex Interaction	(M 36-40) - (M 66-70)	NA	NA	2.68139712	2.82464840393066	199.999999999993	0.949285269015673	1	cold
1498	Bin and Sex Interaction	(M 36-40) - (F 71-75)	NA	NA	2.83182484416667	2.64568878905783	208.745488487859	1.07035447853076	1	cold
1499	Bin and Sex Interaction	(M 36-40) - (M 71-75)	NA	NA	2.79104624333334	2.82464840393065	199.999999999993	0.988103949309033	1	cold
1500	Bin and Sex Interaction	(M 36-40) - (F 76-80)	NA	NA	2.90069536666667	2.64568878905783	208.745488487859	1.09638570441978	1	cold
1501	Bin and Sex Interaction	(M 36-40) - (M 76-80)	NA	NA	2.90069536666667	2.82464840393065	199.999999999993	1.02692262960239	1	cold
1502	Bin and Sex Interaction	(M 36-40) - (F 81-85)	NA	NA	2.90069536666667	2.64568878905783	208.745488487862	1.09638570441978	1	cold
1503	Bin and Sex Interaction	(M 36-40) - (M 81-85)	NA	NA	2.90069536666667	2.82464840393065	199.999999999993	1.02692262960239	1	cold
1504	Bin and Sex Interaction	(M 36-40) - (F 86-90)	NA	NA	2.90069536666667	2.64568878905783	208.745488487859	1.09638570441978	1	cold
1505	Bin and Sex Interaction	(M 36-40) - (M 86-90)	NA	NA	2.90069536666667	2.82464840393065	199.999999999993	1.02692262960239	1	cold
1506	Bin and Sex Interaction	(M 36-40) - (F 91-95)	NA	NA	2.83294468916667	2.64568878905783	208.745488487859	1.07077775015841	1	cold
1507	Bin and Sex Interaction	(M 36-40) - (M 91-95)	NA	NA	2.90069536666667	2.82464840393065	199.999999999993	1.02692262960239	1	cold
1508	Bin and Sex Interaction	(M 36-40) - (F 96-100)	NA	NA	2.90069536666667	2.64568878905783	208.745488487862	1.09638570441978	1	cold
1509	Bin and Sex Interaction	(M 36-40) - (M 96-100)	NA	NA	2.90069536666667	2.82464840393065	199.999999999993	1.02692262960239	1	cold
1510	Bin and Sex Interaction	(F 41-45) - (M 41-45)	NA	NA	1.00826895916667	2.64568878905783	208.745488487859	0.381098851587049	1	cold
1511	Bin and Sex Interaction	(F 41-45) - (F 46-50)	NA	NA	1.5396972475	2.44621727456311	199.999999999993	0.629419660923205	1	cold
1512	Bin and Sex Interaction	(F 41-45) - (M 46-50)	NA	NA	1.54711607583333	2.64568878905783	208.745488487859	0.584768731013252	1	cold
1513	Bin and Sex Interaction	(F 41-45) - (F 51-55)	NA	NA	1.5498294825	2.44621727456311	199.999999999993	0.633561662169521	1	cold
1514	Bin and Sex Interaction	(F 41-45) - (M 51-55)	NA	NA	2.10476018583333	2.64568878905783	208.745488487859	0.795543374012207	1	cold
1515	Bin and Sex Interaction	(F 41-45) - (F 56-60)	NA	NA	2.1174468625	2.44621727456311	199.999999999993	0.865600486317459	1	cold
1516	Bin and Sex Interaction	(F 41-45) - (M 56-60)	NA	NA	2.3240584325	2.64568878905783	208.745488487859	0.878432279001204	1	cold
1517	Bin and Sex Interaction	(F 41-45) - (F 61-65)	NA	NA	2.119686555	2.44621727456312	199.999999999993	0.866516060139657	1	cold
1518	Bin and Sex Interaction	(F 41-45) - (M 61-65)	NA	NA	2.3240584325	2.64568878905783	208.745488487859	0.878432279001203	1	cold
1519	Bin and Sex Interaction	(F 41-45) - (F 66-70)	NA	NA	2.1885570775	2.44621727456311	199.999999999993	0.894669946229887	1	cold
1520	Bin and Sex Interaction	(F 41-45) - (M 66-70)	NA	NA	2.10476018583333	2.64568878905783	208.745488487862	0.795543374012208	1	cold
1521	Bin and Sex Interaction	(F 41-45) - (F 71-75)	NA	NA	2.25518791000001	2.44621727456311	199.999999999993	0.921908259519905	1	cold
1522	Bin and Sex Interaction	(F 41-45) - (M 71-75)	NA	NA	2.21440930916667	2.64568878905783	208.745488487859	0.836987826506706	1	cold
1523	Bin and Sex Interaction	(F 41-45) - (F 76-80)	NA	NA	2.3240584325	2.44621727456311	199.999999999993	0.950062145610131	1	cold
1524	Bin and Sex Interaction	(F 41-45) - (M 76-80)	NA	NA	2.3240584325	2.64568878905783	208.745488487859	0.878432279001204	1	cold
1525	Bin and Sex Interaction	(F 41-45) - (F 81-85)	NA	NA	2.3240584325	2.44621727456311	199.999999999993	0.950062145610132	1	cold
1526	Bin and Sex Interaction	(F 41-45) - (M 81-85)	NA	NA	2.3240584325	2.64568878905783	208.745488487862	0.878432279001204	1	cold
1527	Bin and Sex Interaction	(F 41-45) - (F 86-90)	NA	NA	2.3240584325	2.44621727456312	199.999999999993	0.950062145610132	1	cold
1528	Bin and Sex Interaction	(F 41-45) - (M 86-90)	NA	NA	2.3240584325	2.64568878905783	208.745488487859	0.878432279001203	1	cold
1529	Bin and Sex Interaction	(F 41-45) - (F 91-95)	NA	NA	2.256307755	2.44621727456311	199.999999999993	0.92236604592001	1	cold
1530	Bin and Sex Interaction	(F 41-45) - (M 91-95)	NA	NA	2.3240584325	2.64568878905782	208.745488487859	0.878432279001204	1	cold
1531	Bin and Sex Interaction	(F 41-45) - (F 96-100)	NA	NA	2.3240584325	2.44621727456311	199.999999999993	0.950062145610131	1	cold
1532	Bin and Sex Interaction	(F 41-45) - (M 96-100)	NA	NA	2.3240584325	2.64568878905783	208.745488487862	0.878432279001204	1	cold
1533	Bin and Sex Interaction	(M 41-45) - (F 46-50)	NA	NA	0.531428288333333	2.64568878905783	208.745488487859	0.200865759620421	1	cold
1534	Bin and Sex Interaction	(M 41-45) - (M 46-50)	NA	NA	0.538847116666664	2.82464840393065	199.999999999993	0.190766084698127	1	cold
1535	Bin and Sex Interaction	(M 41-45) - (F 51-55)	NA	NA	0.541560523333332	2.64568878905783	208.745488487859	0.204695474982978	1	cold
1536	Bin and Sex Interaction	(M 41-45) - (M 51-55)	NA	NA	1.09649122666667	2.82464840393066	199.999999999993	0.388186800573423	1	cold
1537	Bin and Sex Interaction	(M 41-45) - (F 56-60)	NA	NA	1.10917790333333	2.64568878905783	208.745488487859	0.419239748802174	1	cold
1538	Bin and Sex Interaction	(M 41-45) - (M 56-60)	NA	NA	1.31578947333333	2.82464840393065	199.999999999993	0.465824161160142	1	cold
1539	Bin and Sex Interaction	(M 41-45) - (F 61-65)	NA	NA	1.11141759583333	2.64568878905783	208.745488487862	0.420086293002408	1	cold
1540	Bin and Sex Interaction	(M 41-45) - (M 61-65)	NA	NA	1.31578947333333	2.82464840393066	199.999999999993	0.465824161160142	1	cold
1541	Bin and Sex Interaction	(M 41-45) - (F 66-70)	NA	NA	1.18028811833333	2.64568878905783	208.745488487862	0.446117518891424	1	cold
1542	Bin and Sex Interaction	(M 41-45) - (M 66-70)	NA	NA	1.09649122666667	2.82464840393066	199.999999999993	0.388186800573422	1	cold
1543	Bin and Sex Interaction	(M 41-45) - (F 71-75)	NA	NA	1.24691895083334	2.64568878905783	208.745488487859	0.471302201525141	1	cold
1544	Bin and Sex Interaction	(M 41-45) - (M 71-75)	NA	NA	1.20614035	2.82464840393065	199.999999999993	0.427005480866783	1	cold
1545	Bin and Sex Interaction	(M 41-45) - (F 76-80)	NA	NA	1.31578947333333	2.64568878905783	208.745488487859	0.497333427414154	1	cold
1546	Bin and Sex Interaction	(M 41-45) - (M 76-80)	NA	NA	1.31578947333333	2.82464840393065	199.999999999993	0.465824161160142	1	cold
1547	Bin and Sex Interaction	(M 41-45) - (F 81-85)	NA	NA	1.31578947333333	2.64568878905783	208.745488487862	0.497333427414155	1	cold
1548	Bin and Sex Interaction	(M 41-45) - (M 81-85)	NA	NA	1.31578947333333	2.82464840393065	199.999999999993	0.465824161160143	1	cold
1549	Bin and Sex Interaction	(M 41-45) - (F 86-90)	NA	NA	1.31578947333333	2.64568878905783	208.745488487859	0.497333427414154	1	cold
1550	Bin and Sex Interaction	(M 41-45) - (M 86-90)	NA	NA	1.31578947333333	2.82464840393065	199.999999999993	0.465824161160142	1	cold
1551	Bin and Sex Interaction	(M 41-45) - (F 91-95)	NA	NA	1.24803879583333	2.64568878905783	208.745488487862	0.47172547315279	1	cold
1552	Bin and Sex Interaction	(M 41-45) - (M 91-95)	NA	NA	1.31578947333333	2.82464840393065	199.999999999993	0.465824161160142	1	cold
1553	Bin and Sex Interaction	(M 41-45) - (F 96-100)	NA	NA	1.31578947333333	2.64568878905783	208.745488487859	0.497333427414154	1	cold
1554	Bin and Sex Interaction	(M 41-45) - (M 96-100)	NA	NA	1.31578947333333	2.82464840393065	199.999999999993	0.465824161160142	1	cold
1555	Bin and Sex Interaction	(F 46-50) - (M 46-50)	NA	NA	0.00741882833333163	2.64568878905782	208.745488487859	0.00280411980578169	1	cold
1556	Bin and Sex Interaction	(F 46-50) - (F 51-55)	NA	NA	0.0101322349999995	2.44621727456311	199.999999999993	0.00414200124631573	1	cold
1557	Bin and Sex Interaction	(F 46-50) - (M 51-55)	NA	NA	0.565062938333333	2.64568878905783	208.745488487859	0.213578762804737	1	cold
1558	Bin and Sex Interaction	(F 46-50) - (F 56-60)	NA	NA	0.577749614999998	2.44621727456311	199.999999999993	0.236180825394254	1	cold
1559	Bin and Sex Interaction	(F 46-50) - (M 56-60)	NA	NA	0.784361184999998	2.64568878905783	208.745488487859	0.296467667793733	1	cold
1560	Bin and Sex Interaction	(F 46-50) - (F 61-65)	NA	NA	0.579989307499999	2.44621727456311	199.999999999993	0.237096399216453	1	cold
1561	Bin and Sex Interaction	(F 46-50) - (M 61-65)	NA	NA	0.784361185	2.64568878905783	208.745488487859	0.296467667793733	1	cold
1562	Bin and Sex Interaction	(F 46-50) - (F 66-70)	NA	NA	0.64885983	2.44621727456311	199.999999999993	0.265250285306682	1	cold
1563	Bin and Sex Interaction	(F 46-50) - (M 66-70)	NA	NA	0.565062938333333	2.64568878905782	208.745488487859	0.213578762804737	1	cold
1564	Bin and Sex Interaction	(F 46-50) - (F 71-75)	NA	NA	0.715490662500004	2.44621727456311	199.999999999993	0.2924885985967	1	cold
1565	Bin and Sex Interaction	(F 46-50) - (M 71-75)	NA	NA	0.674712061666666	2.64568878905782	208.745488487859	0.255023215299235	1	cold
1566	Bin and Sex Interaction	(F 46-50) - (F 76-80)	NA	NA	0.784361184999998	2.44621727456311	199.999999999993	0.320642484686926	1	cold
1567	Bin and Sex Interaction	(F 46-50) - (M 76-80)	NA	NA	0.784361185	2.64568878905783	208.745488487859	0.296467667793733	1	cold
1568	Bin and Sex Interaction	(F 46-50) - (F 81-85)	NA	NA	0.784361185	2.44621727456311	199.999999999993	0.320642484686927	1	cold
1569	Bin and Sex Interaction	(F 46-50) - (M 81-85)	NA	NA	0.784361185	2.64568878905783	208.745488487859	0.296467667793733	1	cold
1570	Bin and Sex Interaction	(F 46-50) - (F 86-90)	NA	NA	0.784361185	2.44621727456312	199.999999999993	0.320642484686927	1	cold
1571	Bin and Sex Interaction	(F 46-50) - (M 86-90)	NA	NA	0.784361184999999	2.64568878905782	208.745488487859	0.296467667793733	1	cold
1572	Bin and Sex Interaction	(F 46-50) - (F 91-95)	NA	NA	0.716610507500001	2.44621727456312	199.999999999993	0.292946384996805	1	cold
1573	Bin and Sex Interaction	(F 46-50) - (M 91-95)	NA	NA	0.784361184999999	2.64568878905782	208.745488487859	0.296467667793733	1	cold
1574	Bin and Sex Interaction	(F 46-50) - (F 96-100)	NA	NA	0.784361184999999	2.44621727456311	199.999999999993	0.320642484686927	1	cold
1575	Bin and Sex Interaction	(F 46-50) - (M 96-100)	NA	NA	0.784361184999999	2.64568878905783	208.745488487862	0.296467667793733	1	cold
1576	Bin and Sex Interaction	(M 46-50) - (F 51-55)	NA	NA	0.00271340666666786	2.64568878905783	208.745488487862	0.00102559555677527	1	cold
1577	Bin and Sex Interaction	(M 46-50) - (M 51-55)	NA	NA	0.557644110000001	2.82464840393065	199.999999999993	0.197420715875296	1	cold
1578	Bin and Sex Interaction	(M 46-50) - (F 56-60)	NA	NA	0.570330786666667	2.64568878905782	208.745488487859	0.215569869375971	1	cold
1579	Bin and Sex Interaction	(M 46-50) - (M 56-60)	NA	NA	0.776942356666667	2.82464840393065	199.999999999993	0.275058076462015	1	cold
1580	Bin and Sex Interaction	(M 46-50) - (F 61-65)	NA	NA	0.572570479166667	2.64568878905783	208.745488487859	0.216416413576205	1	cold
1581	Bin and Sex Interaction	(M 46-50) - (M 61-65)	NA	NA	0.776942356666668	2.82464840393065	199.999999999993	0.275058076462016	1	cold
1582	Bin and Sex Interaction	(M 46-50) - (F 66-70)	NA	NA	0.641441001666669	2.64568878905783	208.745488487862	0.242447639465221	1	cold
1583	Bin and Sex Interaction	(M 46-50) - (M 66-70)	NA	NA	0.557644110000001	2.82464840393065	199.999999999993	0.197420715875296	1	cold
1584	Bin and Sex Interaction	(M 46-50) - (F 71-75)	NA	NA	0.708071834166672	2.64568878905783	208.745488487862	0.267632322098938	1	cold
1585	Bin and Sex Interaction	(M 46-50) - (M 71-75)	NA	NA	0.667293233333335	2.82464840393065	199.999999999993	0.236239396168656	1	cold
1586	Bin and Sex Interaction	(M 46-50) - (F 76-80)	NA	NA	0.776942356666666	2.64568878905783	208.745488487859	0.293663547987951	1	cold
1587	Bin and Sex Interaction	(M 46-50) - (M 76-80)	NA	NA	0.776942356666668	2.82464840393065	199.999999999993	0.275058076462016	1	cold
1588	Bin and Sex Interaction	(M 46-50) - (F 81-85)	NA	NA	0.776942356666668	2.64568878905782	208.745488487862	0.293663547987952	1	cold
1589	Bin and Sex Interaction	(M 46-50) - (M 81-85)	NA	NA	0.776942356666668	2.82464840393065	199.999999999993	0.275058076462016	1	cold
1590	Bin and Sex Interaction	(M 46-50) - (F 86-90)	NA	NA	0.776942356666669	2.64568878905783	208.745488487862	0.293663547987952	1	cold
1591	Bin and Sex Interaction	(M 46-50) - (M 86-90)	NA	NA	0.776942356666667	2.82464840393065	199.999999999993	0.275058076462015	1	cold
1592	Bin and Sex Interaction	(M 46-50) - (F 91-95)	NA	NA	0.709191679166669	2.64568878905783	208.745488487862	0.268055593726587	1	cold
1593	Bin and Sex Interaction	(M 46-50) - (M 91-95)	NA	NA	0.776942356666667	2.82464840393065	199.999999999993	0.275058076462015	1	cold
1594	Bin and Sex Interaction	(M 46-50) - (F 96-100)	NA	NA	0.776942356666667	2.64568878905783	208.745488487862	0.293663547987951	1	cold
1595	Bin and Sex Interaction	(M 46-50) - (M 96-100)	NA	NA	0.776942356666667	2.82464840393065	199.999999999993	0.275058076462015	1	cold
1596	Bin and Sex Interaction	(F 51-55) - (M 51-55)	NA	NA	0.554930703333333	2.64568878905783	208.745488487859	0.20974904744218	1	cold
1597	Bin and Sex Interaction	(F 51-55) - (F 56-60)	NA	NA	0.567617379999999	2.44621727456311	199.999999999993	0.232038824147938	1	cold
1598	Bin and Sex Interaction	(F 51-55) - (M 56-60)	NA	NA	0.774228949999999	2.64568878905783	208.745488487859	0.292637952431176	1	cold
1599	Bin and Sex Interaction	(F 51-55) - (F 61-65)	NA	NA	0.5698570725	2.44621727456311	199.999999999993	0.232954397970137	1	cold
1600	Bin and Sex Interaction	(F 51-55) - (M 61-65)	NA	NA	0.77422895	2.64568878905783	208.745488487859	0.292637952431176	1	cold
1601	Bin and Sex Interaction	(F 51-55) - (F 66-70)	NA	NA	0.638727595000001	2.44621727456311	199.999999999993	0.261108284060366	1	cold
1602	Bin and Sex Interaction	(F 51-55) - (M 66-70)	NA	NA	0.554930703333333	2.64568878905783	208.745488487859	0.20974904744218	1	cold
1603	Bin and Sex Interaction	(F 51-55) - (F 71-75)	NA	NA	0.705358427500004	2.44621727456311	199.999999999993	0.288346597350384	1	cold
1604	Bin and Sex Interaction	(F 51-55) - (M 71-75)	NA	NA	0.664579826666667	2.64568878905783	208.745488487859	0.251193499936678	1	cold
1605	Bin and Sex Interaction	(F 51-55) - (F 76-80)	NA	NA	0.774228949999998	2.44621727456311	199.999999999993	0.31650048344061	1	cold
1606	Bin and Sex Interaction	(F 51-55) - (M 76-80)	NA	NA	0.77422895	2.64568878905783	208.745488487859	0.292637952431176	1	cold
1607	Bin and Sex Interaction	(F 51-55) - (F 81-85)	NA	NA	0.77422895	2.44621727456311	199.999999999993	0.316500483440611	1	cold
1608	Bin and Sex Interaction	(F 51-55) - (M 81-85)	NA	NA	0.77422895	2.64568878905783	208.745488487859	0.292637952431176	1	cold
1609	Bin and Sex Interaction	(F 51-55) - (F 86-90)	NA	NA	0.774228950000001	2.44621727456312	199.999999999993	0.316500483440611	1	cold
1610	Bin and Sex Interaction	(F 51-55) - (M 86-90)	NA	NA	0.774228949999999	2.64568878905783	208.745488487862	0.292637952431176	1	cold
1611	Bin and Sex Interaction	(F 51-55) - (F 91-95)	NA	NA	0.706478272500001	2.44621727456311	199.999999999993	0.288804383750489	1	cold
1612	Bin and Sex Interaction	(F 51-55) - (M 91-95)	NA	NA	0.774228949999999	2.64568878905783	208.745488487859	0.292637952431176	1	cold
1613	Bin and Sex Interaction	(F 51-55) - (F 96-100)	NA	NA	0.774228949999999	2.44621727456311	199.999999999993	0.316500483440611	1	cold
1614	Bin and Sex Interaction	(F 51-55) - (M 96-100)	NA	NA	0.774228949999999	2.64568878905783	208.745488487862	0.292637952431176	1	cold
1615	Bin and Sex Interaction	(M 51-55) - (F 56-60)	NA	NA	0.0126866766666656	2.64568878905783	208.745488487859	0.00479522637701598	1	cold
1616	Bin and Sex Interaction	(M 51-55) - (M 56-60)	NA	NA	0.219298246666666	2.82464840393065	199.999999999993	0.0776373605867194	1	cold
1617	Bin and Sex Interaction	(M 51-55) - (F 61-65)	NA	NA	0.0149263691666663	2.64568878905783	208.745488487859	0.00564177057724989	1	cold
1618	Bin and Sex Interaction	(M 51-55) - (M 61-65)	NA	NA	0.219298246666667	2.82464840393066	199.999999999993	0.0776373605867198	1	cold
1619	Bin and Sex Interaction	(M 51-55) - (F 66-70)	NA	NA	0.0837968916666674	2.64568878905783	208.745488487859	0.0316729964662657	1	cold
1620	Bin and Sex Interaction	(M 51-55) - (M 66-70)	NA	NA	-2.22044604925031E-16	2.82464840393065	199.999999999993	-7.86096438112595E-17	1	cold
1621	Bin and Sex Interaction	(M 51-55) - (F 71-75)	NA	NA	0.150427724166671	2.64568878905783	208.745488487859	0.0568576790999824	1	cold
1622	Bin and Sex Interaction	(M 51-55) - (M 71-75)	NA	NA	0.109649123333334	2.82464840393065	199.999999999993	0.03881868029336	1	cold
1623	Bin and Sex Interaction	(M 51-55) - (F 76-80)	NA	NA	0.219298246666665	2.64568878905783	208.745488487859	0.0828889049889955	1	cold
1624	Bin and Sex Interaction	(M 51-55) - (M 76-80)	NA	NA	0.219298246666667	2.82464840393066	199.999999999993	0.0776373605867199	1	cold
1625	Bin and Sex Interaction	(M 51-55) - (F 81-85)	NA	NA	0.219298246666667	2.64568878905783	208.745488487859	0.0828889049889964	1	cold
1626	Bin and Sex Interaction	(M 51-55) - (M 81-85)	NA	NA	0.219298246666667	2.82464840393065	199.999999999993	0.0776373605867199	1	cold
1627	Bin and Sex Interaction	(M 51-55) - (F 86-90)	NA	NA	0.219298246666668	2.64568878905783	208.745488487859	0.0828889049889965	1	cold
1628	Bin and Sex Interaction	(M 51-55) - (M 86-90)	NA	NA	0.219298246666666	2.82464840393065	199.999999999993	0.0776373605867196	1	cold
1629	Bin and Sex Interaction	(M 51-55) - (F 91-95)	NA	NA	0.151547569166668	2.64568878905783	208.745488487859	0.0572809507276314	1	cold
1630	Bin and Sex Interaction	(M 51-55) - (M 91-95)	NA	NA	0.219298246666666	2.82464840393065	199.999999999993	0.0776373605867194	1	cold
1631	Bin and Sex Interaction	(M 51-55) - (F 96-100)	NA	NA	0.219298246666666	2.64568878905783	208.745488487859	0.0828889049889959	1	cold
1632	Bin and Sex Interaction	(M 51-55) - (M 96-100)	NA	NA	0.219298246666666	2.82464840393065	199.999999999993	0.0776373605867196	1	cold
1633	Bin and Sex Interaction	(F 56-60) - (M 56-60)	NA	NA	0.20661157	2.64568878905783	208.745488487862	0.0780936786119798	1	cold
1634	Bin and Sex Interaction	(F 56-60) - (F 61-65)	NA	NA	0.00223969250000078	2.44621727456311	199.999999999993	0.000915573822198921	1	cold
1635	Bin and Sex Interaction	(F 56-60) - (M 61-65)	NA	NA	0.206611570000001	2.64568878905783	208.745488487859	0.0780936786119803	1	cold
1636	Bin and Sex Interaction	(F 56-60) - (F 66-70)	NA	NA	0.0711102150000018	2.44621727456311	199.999999999993	0.0290694599124282	1	cold
1637	Bin and Sex Interaction	(F 56-60) - (M 66-70)	NA	NA	-0.0126866766666658	2.64568878905782	208.745488487862	-0.00479522637701607	1	cold
1638	Bin and Sex Interaction	(F 56-60) - (F 71-75)	NA	NA	0.137741047500005	2.44621727456311	199.999999999993	0.056307773202446	1	cold
1639	Bin and Sex Interaction	(F 56-60) - (M 71-75)	NA	NA	0.0969624466666681	2.64568878905782	208.745488487859	0.0366492261174823	1	cold
1640	Bin and Sex Interaction	(F 56-60) - (F 76-80)	NA	NA	0.206611569999999	2.44621727456311	199.999999999993	0.0844616592926724	1	cold
1641	Bin and Sex Interaction	(F 56-60) - (M 76-80)	NA	NA	0.206611570000002	2.64568878905782	208.745488487859	0.0780936786119805	1	cold
1642	Bin and Sex Interaction	(F 56-60) - (F 81-85)	NA	NA	0.206611570000002	2.44621727456311	199.999999999993	0.0844616592926733	1	cold
1643	Bin and Sex Interaction	(F 56-60) - (M 81-85)	NA	NA	0.206611570000002	2.64568878905782	208.745488487862	0.0780936786119805	1	cold
1644	Bin and Sex Interaction	(F 56-60) - (F 86-90)	NA	NA	0.206611570000002	2.44621727456311	199.999999999993	0.0844616592926734	1	cold
1645	Bin and Sex Interaction	(F 56-60) - (M 86-90)	NA	NA	0.206611570000001	2.64568878905783	208.745488487862	0.0780936786119801	1	cold
1646	Bin and Sex Interaction	(F 56-60) - (F 91-95)	NA	NA	0.138860892500003	2.44621727456311	199.999999999993	0.0567655596025511	1	cold
1647	Bin and Sex Interaction	(F 56-60) - (M 91-95)	NA	NA	0.20661157	2.64568878905782	208.745488487862	0.07809367861198	1	cold
1648	Bin and Sex Interaction	(F 56-60) - (F 96-100)	NA	NA	0.20661157	2.44621727456311	199.999999999993	0.0844616592926727	1	cold
1649	Bin and Sex Interaction	(F 56-60) - (M 96-100)	NA	NA	0.206611570000001	2.64568878905782	208.745488487862	0.0780936786119801	1	cold
1650	Bin and Sex Interaction	(M 56-60) - (F 61-65)	NA	NA	-0.204371877499999	2.64568878905783	208.745488487862	-0.077247134411746	1	cold
1651	Bin and Sex Interaction	(M 56-60) - (M 61-65)	NA	NA	1.33226762955019E-15	2.82464840393065	199.999999999993	4.71657862867557E-16	1	cold
1652	Bin and Sex Interaction	(M 56-60) - (F 66-70)	NA	NA	-0.135501354999998	2.64568878905783	208.745488487859	-0.0512159085227301	1	cold
1653	Bin and Sex Interaction	(M 56-60) - (M 66-70)	NA	NA	-0.219298246666666	2.82464840393065	199.999999999993	-0.0776373605867195	1	cold
1654	Bin and Sex Interaction	(M 56-60) - (F 71-75)	NA	NA	-0.0688705224999946	2.64568878905783	208.745488487859	-0.0260312258890134	1	cold
1655	Bin and Sex Interaction	(M 56-60) - (M 71-75)	NA	NA	-0.109649123333332	2.82464840393065	199.999999999993	-0.0388186802933594	1	cold
1656	Bin and Sex Interaction	(M 56-60) - (F 76-80)	NA	NA	-6.66133814775094E-16	2.64568878905783	208.745488487862	-2.5178086611325E-16	1	cold
1657	Bin and Sex Interaction	(M 56-60) - (M 76-80)	NA	NA	1.55431223447522E-15	2.82464840393065	199.999999999993	5.50267506678817E-16	1	cold
1658	Bin and Sex Interaction	(M 56-60) - (F 81-85)	NA	NA	1.55431223447522E-15	2.64568878905783	208.745488487859	5.87488687597583E-16	1	cold
1659	Bin and Sex Interaction	(M 56-60) - (M 81-85)	NA	NA	1.55431223447522E-15	2.82464840393065	199.999999999993	5.50267506678817E-16	1	cold
1660	Bin and Sex Interaction	(M 56-60) - (F 86-90)	NA	NA	1.99840144432528E-15	2.64568878905783	208.745488487859	7.55342598339749E-16	1	cold
1661	Bin and Sex Interaction	(M 56-60) - (M 86-90)	NA	NA	6.66133814775094E-16	2.82464840393065	199.999999999993	2.35828931433778E-16	1	cold
1662	Bin and Sex Interaction	(M 56-60) - (F 91-95)	NA	NA	-0.0677506774999974	2.64568878905783	208.745488487859	-0.0256079542613644	1	cold
1663	Bin and Sex Interaction	(M 56-60) - (M 91-95)	NA	NA	2.22044604925031E-16	2.82464840393065	199.999999999993	7.86096438112595E-17	1	cold
1664	Bin and Sex Interaction	(M 56-60) - (F 96-100)	NA	NA	2.22044604925031E-16	2.64568878905783	208.745488487859	8.39269553710832E-17	1	cold
1665	Bin and Sex Interaction	(M 56-60) - (M 96-100)	NA	NA	6.66133814775094E-16	2.82464840393065	199.999999999993	2.35828931433779E-16	1	cold
1666	Bin and Sex Interaction	(F 61-65) - (M 61-65)	NA	NA	0.204371877500001	2.64568878905783	208.745488487859	0.0772471344117464	1	cold
1667	Bin and Sex Interaction	(F 61-65) - (F 66-70)	NA	NA	0.068870522500001	2.44621727456311	199.999999999993	0.0281538860902293	1	cold
1668	Bin and Sex Interaction	(F 61-65) - (M 66-70)	NA	NA	-0.0149263691666666	2.64568878905783	208.745488487859	-0.00564177057724998	1	cold
1669	Bin and Sex Interaction	(F 61-65) - (F 71-75)	NA	NA	0.135501355000005	2.44621727456311	199.999999999993	0.0553921993802471	1	cold
1670	Bin and Sex Interaction	(F 61-65) - (M 71-75)	NA	NA	0.0947227541666673	2.64568878905783	208.745488487859	0.0358026819172484	1	cold
1671	Bin and Sex Interaction	(F 61-65) - (F 76-80)	NA	NA	0.204371877499999	2.44621727456311	199.999999999993	0.0835460854704734	1	cold
1672	Bin and Sex Interaction	(F 61-65) - (M 76-80)	NA	NA	0.204371877500001	2.64568878905783	208.745488487859	0.0772471344117465	1	cold
1673	Bin and Sex Interaction	(F 61-65) - (F 81-85)	NA	NA	0.204371877500001	2.44621727456312	199.999999999993	0.0835460854704743	1	cold
1674	Bin and Sex Interaction	(F 61-65) - (M 81-85)	NA	NA	0.204371877500001	2.64568878905783	208.745488487859	0.0772471344117465	1	cold
1675	Bin and Sex Interaction	(F 61-65) - (F 86-90)	NA	NA	0.204371877500001	2.44621727456312	199.999999999993	0.0835460854704745	1	cold
1676	Bin and Sex Interaction	(F 61-65) - (M 86-90)	NA	NA	0.2043718775	2.64568878905783	208.745488487862	0.0772471344117461	1	cold
1677	Bin and Sex Interaction	(F 61-65) - (F 91-95)	NA	NA	0.136621200000002	2.44621727456312	199.999999999993	0.0558499857803521	1	cold
1678	Bin and Sex Interaction	(F 61-65) - (M 91-95)	NA	NA	0.204371877499999	2.64568878905783	208.745488487859	0.077247134411746	1	cold
1679	Bin and Sex Interaction	(F 61-65) - (F 96-100)	NA	NA	0.204371877499999	2.44621727456311	199.999999999993	0.0835460854704738	1	cold
1680	Bin and Sex Interaction	(F 61-65) - (M 96-100)	NA	NA	0.2043718775	2.64568878905783	208.745488487862	0.0772471344117462	1	cold
1681	Bin and Sex Interaction	(M 61-65) - (F 66-70)	NA	NA	-0.135501354999999	2.64568878905783	208.745488487859	-0.0512159085227306	1	cold
1682	Bin and Sex Interaction	(M 61-65) - (M 66-70)	NA	NA	-0.219298246666667	2.82464840393065	199.999999999993	-0.0776373605867199	1	cold
1683	Bin and Sex Interaction	(M 61-65) - (F 71-75)	NA	NA	-0.0688705224999959	2.64568878905783	208.745488487859	-0.0260312258890139	1	cold
1684	Bin and Sex Interaction	(M 61-65) - (M 71-75)	NA	NA	-0.109649123333333	2.82464840393065	199.999999999993	-0.0388186802933599	1	cold
1685	Bin and Sex Interaction	(M 61-65) - (F 76-80)	NA	NA	-1.99840144432528E-15	2.64568878905783	208.745488487859	-7.55342598339748E-16	1	cold
1686	Bin and Sex Interaction	(M 61-65) - (M 76-80)	NA	NA	2.22044604925031E-16	2.82464840393065	199.999999999993	7.86096438112595E-17	1	cold
1687	Bin and Sex Interaction	(M 61-65) - (F 81-85)	NA	NA	2.22044604925031E-16	2.64568878905783	208.745488487859	8.39269553710832E-17	1	cold
1688	Bin and Sex Interaction	(M 61-65) - (M 81-85)	NA	NA	2.22044604925031E-16	2.82464840393065	199.999999999993	7.86096438112595E-17	1	cold
1689	Bin and Sex Interaction	(M 61-65) - (F 86-90)	NA	NA	6.66133814775094E-16	2.64568878905783	208.745488487859	2.51780866113249E-16	1	cold
1690	Bin and Sex Interaction	(M 61-65) - (M 86-90)	NA	NA	-6.66133814775094E-16	2.82464840393065	199.999999999993	-2.35828931433778E-16	1	cold
1691	Bin and Sex Interaction	(M 61-65) - (F 91-95)	NA	NA	-0.0677506774999987	2.64568878905783	208.745488487859	-0.0256079542613649	1	cold
1692	Bin and Sex Interaction	(M 61-65) - (M 91-95)	NA	NA	-1.11022302462516E-15	2.82464840393065	199.999999999993	-3.93048219056297E-16	1	cold
1693	Bin and Sex Interaction	(M 61-65) - (F 96-100)	NA	NA	-1.11022302462516E-15	2.64568878905783	208.745488487859	-4.19634776855416E-16	1	cold
1694	Bin and Sex Interaction	(M 61-65) - (M 96-100)	NA	NA	-6.66133814775094E-16	2.82464840393065	199.999999999993	-2.35828931433778E-16	1	cold
1695	Bin and Sex Interaction	(F 66-70) - (M 66-70)	NA	NA	-0.0837968916666676	2.64568878905783	208.745488487859	-0.0316729964662658	1	cold
1696	Bin and Sex Interaction	(F 66-70) - (F 71-75)	NA	NA	0.0666308325000036	2.44621727456312	199.999999999993	0.0272383132900178	1	cold
1697	Bin and Sex Interaction	(F 66-70) - (M 71-75)	NA	NA	0.0258522316666663	2.64568878905782	208.745488487862	0.00977145602823253	1	cold
1698	Bin and Sex Interaction	(F 66-70) - (F 76-80)	NA	NA	0.135501354999997	2.44621727456311	199.999999999993	0.0553921993802442	1	cold
1699	Bin and Sex Interaction	(F 66-70) - (M 76-80)	NA	NA	0.135501355	2.64568878905783	208.745488487862	0.0512159085227307	1	cold
1700	Bin and Sex Interaction	(F 66-70) - (F 81-85)	NA	NA	0.135501355	2.44621727456311	199.999999999993	0.0553921993802451	1	cold
1701	Bin and Sex Interaction	(F 66-70) - (M 81-85)	NA	NA	0.135501355	2.64568878905783	208.745488487859	0.0512159085227307	1	cold
1702	Bin and Sex Interaction	(F 66-70) - (F 86-90)	NA	NA	0.135501355	2.44621727456311	199.999999999993	0.0553921993802452	1	cold
1703	Bin and Sex Interaction	(F 66-70) - (M 86-90)	NA	NA	0.135501354999999	2.64568878905783	208.745488487862	0.0512159085227304	1	cold
1704	Bin and Sex Interaction	(F 66-70) - (F 91-95)	NA	NA	0.0677506775000007	2.44621727456311	199.999999999993	0.0276960996901229	1	cold
1705	Bin and Sex Interaction	(F 66-70) - (M 91-95)	NA	NA	0.135501354999998	2.64568878905782	208.745488487859	0.0512159085227302	1	cold
1706	Bin and Sex Interaction	(F 66-70) - (F 96-100)	NA	NA	0.135501354999998	2.44621727456311	199.999999999993	0.0553921993802445	1	cold
1707	Bin and Sex Interaction	(F 66-70) - (M 96-100)	NA	NA	0.135501354999999	2.64568878905783	208.745488487862	0.0512159085227304	1	cold
1708	Bin and Sex Interaction	(M 66-70) - (F 71-75)	NA	NA	0.150427724166671	2.64568878905783	208.745488487859	0.0568576790999825	1	cold
1709	Bin and Sex Interaction	(M 66-70) - (M 71-75)	NA	NA	0.109649123333334	2.82464840393065	199.999999999993	0.0388186802933601	1	cold
1710	Bin and Sex Interaction	(M 66-70) - (F 76-80)	NA	NA	0.219298246666665	2.64568878905783	208.745488487859	0.0828889049889957	1	cold
1711	Bin and Sex Interaction	(M 66-70) - (M 76-80)	NA	NA	0.219298246666667	2.82464840393065	199.999999999993	0.07763736058672	1	cold
1712	Bin and Sex Interaction	(M 66-70) - (F 81-85)	NA	NA	0.219298246666667	2.64568878905782	208.745488487862	0.0828889049889965	1	cold
1713	Bin and Sex Interaction	(M 66-70) - (M 81-85)	NA	NA	0.219298246666667	2.82464840393065	199.999999999993	0.07763736058672	1	cold
1714	Bin and Sex Interaction	(M 66-70) - (F 86-90)	NA	NA	0.219298246666668	2.64568878905783	208.745488487859	0.0828889049889966	1	cold
1715	Bin and Sex Interaction	(M 66-70) - (M 86-90)	NA	NA	0.219298246666666	2.82464840393065	199.999999999993	0.0776373605867197	1	cold
1716	Bin and Sex Interaction	(M 66-70) - (F 91-95)	NA	NA	0.151547569166668	2.64568878905782	208.745488487862	0.0572809507276315	1	cold
1717	Bin and Sex Interaction	(M 66-70) - (M 91-95)	NA	NA	0.219298246666666	2.82464840393065	199.999999999993	0.0776373605867195	1	cold
1718	Bin and Sex Interaction	(M 66-70) - (F 96-100)	NA	NA	0.219298246666666	2.64568878905782	208.745488487859	0.0828889049889961	1	cold
1719	Bin and Sex Interaction	(M 66-70) - (M 96-100)	NA	NA	0.219298246666666	2.82464840393065	199.999999999993	0.0776373605867197	1	cold
1720	Bin and Sex Interaction	(F 71-75) - (M 71-75)	NA	NA	-0.0407786008333373	2.64568878905783	208.745488487859	-0.0154132266054842	1	cold
1721	Bin and Sex Interaction	(F 71-75) - (F 76-80)	NA	NA	0.0688705224999939	2.44621727456311	199.999999999993	0.0281538860902264	1	cold
1722	Bin and Sex Interaction	(F 71-75) - (M 76-80)	NA	NA	0.0688705224999961	2.64568878905782	208.745488487859	0.026031225889014	1	cold
1723	Bin and Sex Interaction	(F 71-75) - (F 81-85)	NA	NA	0.0688705224999961	2.44621727456311	199.999999999993	0.0281538860902273	1	cold
1724	Bin and Sex Interaction	(F 71-75) - (M 81-85)	NA	NA	0.0688705224999961	2.64568878905783	208.745488487859	0.026031225889014	1	cold
1725	Bin and Sex Interaction	(F 71-75) - (F 86-90)	NA	NA	0.0688705224999966	2.44621727456312	199.999999999993	0.0281538860902274	1	cold
1726	Bin and Sex Interaction	(F 71-75) - (M 86-90)	NA	NA	0.0688705224999953	2.64568878905783	208.745488487859	0.0260312258890137	1	cold
1727	Bin and Sex Interaction	(F 71-75) - (F 91-95)	NA	NA	0.00111984499999718	2.44621727456312	199.999999999993	0.000457786400105108	1	cold
1728	Bin and Sex Interaction	(F 71-75) - (M 91-95)	NA	NA	0.0688705224999948	2.64568878905783	208.745488487859	0.0260312258890135	1	cold
1729	Bin and Sex Interaction	(F 71-75) - (F 96-100)	NA	NA	0.0688705224999948	2.44621727456311	199.999999999993	0.0281538860902267	1	cold
1730	Bin and Sex Interaction	(F 71-75) - (M 96-100)	NA	NA	0.0688705224999953	2.64568878905783	208.745488487862	0.0260312258890137	1	cold
1731	Bin and Sex Interaction	(M 71-75) - (F 76-80)	NA	NA	0.109649123333331	2.64568878905783	208.745488487862	0.0414444524944973	1	cold
1732	Bin and Sex Interaction	(M 71-75) - (M 76-80)	NA	NA	0.109649123333333	2.82464840393065	199.999999999993	0.0388186802933599	1	cold
1733	Bin and Sex Interaction	(M 71-75) - (F 81-85)	NA	NA	0.109649123333333	2.64568878905782	208.745488487859	0.0414444524944982	1	cold
1734	Bin and Sex Interaction	(M 71-75) - (M 81-85)	NA	NA	0.109649123333333	2.82464840393065	199.999999999993	0.0388186802933599	1	cold
1735	Bin and Sex Interaction	(M 71-75) - (F 86-90)	NA	NA	0.109649123333334	2.64568878905783	208.745488487859	0.0414444524944983	1	cold
1736	Bin and Sex Interaction	(M 71-75) - (M 86-90)	NA	NA	0.109649123333333	2.82464840393065	199.999999999993	0.0388186802933596	1	cold
1737	Bin and Sex Interaction	(M 71-75) - (F 91-95)	NA	NA	0.0418984458333345	2.64568878905782	208.745488487859	0.0158364982331332	1	cold
1738	Bin and Sex Interaction	(M 71-75) - (M 91-95)	NA	NA	0.109649123333332	2.82464840393065	199.999999999993	0.0388186802933595	1	cold
1739	Bin and Sex Interaction	(M 71-75) - (F 96-100)	NA	NA	0.109649123333332	2.64568878905782	208.745488487862	0.0414444524944977	1	cold
1740	Bin and Sex Interaction	(M 71-75) - (M 96-100)	NA	NA	0.109649123333333	2.82464840393065	199.999999999993	0.0388186802933596	1	cold
1741	Bin and Sex Interaction	(F 76-80) - (M 76-80)	NA	NA	2.22044604925031E-15	2.64568878905783	208.745488487862	8.39269553710832E-16	1	cold
1742	Bin and Sex Interaction	(F 76-80) - (F 81-85)	NA	NA	2.22044604925031E-15	2.44621727456311	199.999999999993	9.07705980306626E-16	1	cold
1743	Bin and Sex Interaction	(F 76-80) - (M 81-85)	NA	NA	2.22044604925031E-15	2.64568878905783	208.745488487859	8.39269553710832E-16	1	cold
1744	Bin and Sex Interaction	(F 76-80) - (F 86-90)	NA	NA	2.66453525910038E-15	2.44621727456311	199.999999999993	1.08924717636795E-15	1	cold
1745	Bin and Sex Interaction	(F 76-80) - (M 86-90)	NA	NA	1.33226762955019E-15	2.64568878905783	208.745488487859	5.03561732226499E-16	1	cold
1746	Bin and Sex Interaction	(F 76-80) - (F 91-95)	NA	NA	-0.0677506774999967	2.44621727456311	199.999999999993	-0.0276960996901213	1	cold
1747	Bin and Sex Interaction	(F 76-80) - (M 91-95)	NA	NA	8.88178419700125E-16	2.64568878905783	208.745488487859	3.35707821484333E-16	1	cold
1748	Bin and Sex Interaction	(F 76-80) - (F 96-100)	NA	NA	8.88178419700125E-16	2.44621727456311	199.999999999993	3.6308239212265E-16	1	cold
1749	Bin and Sex Interaction	(F 76-80) - (M 96-100)	NA	NA	1.33226762955019E-15	2.64568878905783	208.745488487859	5.03561732226499E-16	1	cold
1750	Bin and Sex Interaction	(M 76-80) - (F 81-85)	NA	NA	0	2.64568878905783	208.745488487862	0	1	cold
1751	Bin and Sex Interaction	(M 76-80) - (M 81-85)	NA	NA	0	2.82464840393065	199.999999999993	0	1	cold
1752	Bin and Sex Interaction	(M 76-80) - (F 86-90)	NA	NA	4.44089209850063E-16	2.64568878905783	208.745488487862	1.67853910742166E-16	1	cold
1753	Bin and Sex Interaction	(M 76-80) - (M 86-90)	NA	NA	-8.88178419700125E-16	2.82464840393065	199.999999999993	-3.14438575245038E-16	1	cold
1754	Bin and Sex Interaction	(M 76-80) - (F 91-95)	NA	NA	-0.067750677499999	2.64568878905783	208.745488487859	-0.025607954261365	1	cold
1755	Bin and Sex Interaction	(M 76-80) - (M 91-95)	NA	NA	-1.33226762955019E-15	2.82464840393065	199.999999999993	-4.71657862867557E-16	1	cold
1756	Bin and Sex Interaction	(M 76-80) - (F 96-100)	NA	NA	-1.33226762955019E-15	2.64568878905783	208.745488487862	-5.03561732226499E-16	1	cold
1757	Bin and Sex Interaction	(M 76-80) - (M 96-100)	NA	NA	-8.88178419700125E-16	2.82464840393065	199.999999999993	-3.14438575245038E-16	1	cold
1758	Bin and Sex Interaction	(F 81-85) - (M 81-85)	NA	NA	0	2.64568878905783	208.745488487859	0	1	cold
1759	Bin and Sex Interaction	(F 81-85) - (F 86-90)	NA	NA	4.44089209850063E-16	2.44621727456311	199.999999999993	1.81541196061325E-16	1	cold
1760	Bin and Sex Interaction	(F 81-85) - (M 86-90)	NA	NA	-8.88178419700125E-16	2.64568878905783	208.745488487862	-3.35707821484333E-16	1	cold
1761	Bin and Sex Interaction	(F 81-85) - (F 91-95)	NA	NA	-0.067750677499999	2.44621727456311	199.999999999993	-0.0276960996901222	1	cold
1762	Bin and Sex Interaction	(F 81-85) - (M 91-95)	NA	NA	-1.33226762955019E-15	2.64568878905782	208.745488487862	-5.035617322265E-16	1	cold
1763	Bin and Sex Interaction	(F 81-85) - (F 96-100)	NA	NA	-1.33226762955019E-15	2.44621727456311	199.999999999993	-5.44623588183975E-16	1	cold
1764	Bin and Sex Interaction	(F 81-85) - (M 96-100)	NA	NA	-8.88178419700125E-16	2.64568878905782	208.745488487862	-3.35707821484333E-16	1	cold
1765	Bin and Sex Interaction	(M 81-85) - (F 86-90)	NA	NA	4.44089209850063E-16	2.64568878905783	208.745488487862	1.67853910742166E-16	1	cold
1766	Bin and Sex Interaction	(M 81-85) - (M 86-90)	NA	NA	-8.88178419700125E-16	2.82464840393065	199.999999999993	-3.14438575245038E-16	1	cold
1767	Bin and Sex Interaction	(M 81-85) - (F 91-95)	NA	NA	-0.067750677499999	2.64568878905783	208.745488487862	-0.025607954261365	1	cold
1768	Bin and Sex Interaction	(M 81-85) - (M 91-95)	NA	NA	-1.33226762955019E-15	2.82464840393066	199.999999999993	-4.71657862867557E-16	1	cold
1769	Bin and Sex Interaction	(M 81-85) - (F 96-100)	NA	NA	-1.33226762955019E-15	2.64568878905783	208.745488487859	-5.03561732226499E-16	1	cold
1770	Bin and Sex Interaction	(M 81-85) - (M 96-100)	NA	NA	-8.88178419700125E-16	2.82464840393065	199.999999999993	-3.14438575245038E-16	1	cold
1771	Bin and Sex Interaction	(F 86-90) - (M 86-90)	NA	NA	-1.33226762955019E-15	2.64568878905783	208.745488487862	-5.03561732226499E-16	1	cold
1772	Bin and Sex Interaction	(F 86-90) - (F 91-95)	NA	NA	-0.0677506774999994	2.44621727456311	199.999999999993	-0.0276960996901223	1	cold
1773	Bin and Sex Interaction	(F 86-90) - (M 91-95)	NA	NA	-1.77635683940025E-15	2.64568878905783	208.745488487859	-6.71415642968666E-16	1	cold
1774	Bin and Sex Interaction	(F 86-90) - (F 96-100)	NA	NA	-1.77635683940025E-15	2.44621727456311	199.999999999993	-7.261647842453E-16	1	cold
1775	Bin and Sex Interaction	(F 86-90) - (M 96-100)	NA	NA	-1.33226762955019E-15	2.64568878905783	208.745488487859	-5.03561732226499E-16	1	cold
1776	Bin and Sex Interaction	(M 86-90) - (F 91-95)	NA	NA	-0.0677506774999981	2.64568878905782	208.745488487862	-0.0256079542613647	1	cold
1777	Bin and Sex Interaction	(M 86-90) - (M 91-95)	NA	NA	-4.44089209850063E-16	2.82464840393065	199.999999999993	-1.57219287622519E-16	1	cold
1778	Bin and Sex Interaction	(M 86-90) - (F 96-100)	NA	NA	-4.44089209850063E-16	2.64568878905783	208.745488487862	-1.67853910742166E-16	1	cold
1779	Bin and Sex Interaction	(M 86-90) - (M 96-100)	NA	NA	0	2.82464840393065	199.999999999993	0	1	cold
1780	Bin and Sex Interaction	(F 91-95) - (M 91-95)	NA	NA	0.0677506774999976	2.64568878905782	208.745488487859	0.0256079542613645	1	cold
1781	Bin and Sex Interaction	(F 91-95) - (F 96-100)	NA	NA	0.0677506774999976	2.44621727456311	199.999999999993	0.0276960996901216	1	cold
1782	Bin and Sex Interaction	(F 91-95) - (M 96-100)	NA	NA	0.0677506774999981	2.64568878905783	208.745488487862	0.0256079542613647	1	cold
1783	Bin and Sex Interaction	(M 91-95) - (F 96-100)	NA	NA	0	2.64568878905782	208.745488487859	0	1	cold
1784	Bin and Sex Interaction	(M 91-95) - (M 96-100)	NA	NA	4.44089209850063E-16	2.82464840393065	199.999999999993	1.57219287622519E-16	1	cold
1785	Bin and Sex Interaction	(F 96-100) - (M 96-100)	NA	NA	4.44089209850063E-16	2.64568878905783	208.745488487859	1.67853910742166E-16	1	cold
1786	Bin and Sex Interaction	F ≤0 - M ≤0	NA	NA	2.73906058166664	2.65928858589939	209.654293063482	1.02999749489026	1	control
1787	Bin and Sex Interaction	F ≤0 - (F 1-5)	NA	NA	-30.44529128	2.44621727456331	199.999999999956	-12.4458655396565	9.02883953172179E-24	control
1788	Bin and Sex Interaction	F ≤0 - (M 1-5)	NA	NA	-9.49707098166664	2.65928858590012	209.654293063479	-3.57128257234708	0.379318947749145	control
1789	Bin and Sex Interaction	F ≤0 - (F 6-10)	NA	NA	-22.207543755	2.44621727456331	199.999999999959	-9.078320223605	9.16936111654572E-14	control
1790	Bin and Sex Interaction	F ≤0 - (M 6-10)	NA	NA	-16.4218787383333	2.65928858590013	209.654293063479	-6.17529019806429	2.90630903339818E-06	control
1791	Bin and Sex Interaction	F ≤0 - (F 11-15)	NA	NA	-15.05513437	2.44621727456331	199.999999999971	-6.15445509544428	3.48233552738671E-06	control
1792	Bin and Sex Interaction	F ≤0 - (M 11-15)	NA	NA	-14.8658049383333	2.65928858590014	209.654293063476	-5.5901435508555	6.04021456100636E-05	control
1793	Bin and Sex Interaction	F ≤0 - (F 16-20)	NA	NA	-5.57437431999998	2.44621727456331	199.999999999965	-2.27877318092895	1	control
1794	Bin and Sex Interaction	F ≤0 - (M 16-20)	NA	NA	-14.4126603716666	2.65928858590015	209.654293063482	-5.41974287713045	0.000140593715733342	control
1795	Bin and Sex Interaction	F ≤0 - (F 21-25)	NA	NA	-0.593157712499977	2.44621727456331	199.999999999962	-0.242479569851727	1	control
1796	Bin and Sex Interaction	F ≤0 - (M 21-25)	NA	NA	-6.32014959166664	2.65928858590013	209.654293063476	-2.37663171465362	1	control
1797	Bin and Sex Interaction	F ≤0 - (F 26-30)	NA	NA	0.925105755000024	2.44621727456332	199.999999999979	0.378178081162135	1	control
1798	Bin and Sex Interaction	F ≤0 - (M 26-30)	NA	NA	-3.74978466833331	2.65928858590015	209.654293063479	-1.41007060618208	1	control
1799	Bin and Sex Interaction	F ≤0 - (F 31-35)	NA	NA	2.82354065250002	2.44621727456331	199.999999999962	1.15424769576287	1	control
1800	Bin and Sex Interaction	F ≤0 - (M 31-35)	NA	NA	-2.07043595499997	2.65928858590015	209.654293063476	-0.77856760863701	1	control
1801	Bin and Sex Interaction	F ≤0 - (F 36-40)	NA	NA	3.08868000750002	2.44621727456331	199.999999999968	1.26263518764963	1	control
1802	Bin and Sex Interaction	F ≤0 - (M 36-40)	NA	NA	0.287743285000023	2.65928858590014	209.654293063476	0.108203106095996	1	control
1803	Bin and Sex Interaction	F ≤0 - (F 41-45)	NA	NA	3.40613722500002	2.44621727456331	199.999999999959	1.39240993039266	1	control
1804	Bin and Sex Interaction	F ≤0 - (M 41-45)	NA	NA	1.86604470833336	2.65928858590015	209.654293063473	0.701708238145848	1	control
1805	Bin and Sex Interaction	F ≤0 - (F 46-50)	NA	NA	3.25744062000002	2.44621727456331	199.999999999971	1.33162358629061	1	control
1806	Bin and Sex Interaction	F ≤0 - (M 46-50)	NA	NA	2.59778528500002	2.65928858590014	209.654293063479	0.976872272822809	1	control
1807	Bin and Sex Interaction	F ≤0 - (F 51-55)	NA	NA	3.49206511250002	2.44621727456331	199.999999999971	1.42753677231039	1	control
1808	Bin and Sex Interaction	F ≤0 - (M 51-55)	NA	NA	3.33852602500003	2.65928858590014	209.654293063479	1.25542073271073	1	control
1809	Bin and Sex Interaction	F ≤0 - (F 56-60)	NA	NA	3.49206511250002	2.44621727456331	199.999999999959	1.42753677231039	1	control
1810	Bin and Sex Interaction	F ≤0 - (M 56-60)	NA	NA	3.46630107500002	2.65928858590014	209.654293063476	1.30346931633474	1	control
1811	Bin and Sex Interaction	F ≤0 - (F 61-65)	NA	NA	3.58534869500002	2.44621727456331	199.999999999954	1.46567058138369	1	control
1812	Bin and Sex Interaction	F ≤0 - (M 61-65)	NA	NA	3.58534869500002	2.65928858590015	209.654293063479	1.34823603350533	1	control
1813	Bin and Sex Interaction	F ≤0 - (F 66-70)	NA	NA	3.58534869500002	2.44621727456332	199.999999999954	1.46567058138368	1	control
1814	Bin and Sex Interaction	F ≤0 - (M 66-70)	NA	NA	3.46630107500002	2.65928858590015	209.654293063476	1.30346931633473	1	control
1815	Bin and Sex Interaction	F ≤0 - (F 71-75)	NA	NA	3.58534869500002	2.44621727456331	199.999999999962	1.46567058138369	1	control
1816	Bin and Sex Interaction	F ≤0 - (M 71-75)	NA	NA	3.47080115833336	2.65928858590015	209.654293063485	1.30516152956695	1	control
1817	Bin and Sex Interaction	F ≤0 - (F 76-80)	NA	NA	3.58534869500002	2.44621727456331	199.999999999954	1.46567058138368	1	control
1818	Bin and Sex Interaction	F ≤0 - (M 76-80)	NA	NA	3.47080115833336	2.65928858590015	209.654293063476	1.30516152956695	1	control
1819	Bin and Sex Interaction	F ≤0 - (F 81-85)	NA	NA	3.58534869500002	2.44621727456331	199.999999999973	1.46567058138369	1	control
1820	Bin and Sex Interaction	F ≤0 - (M 81-85)	NA	NA	3.58534869500003	2.65928858590014	209.654293063485	1.34823603350534	1	control
1821	Bin and Sex Interaction	F ≤0 - (F 86-90)	NA	NA	3.58534869500002	2.44621727456331	199.999999999956	1.46567058138369	1	control
1822	Bin and Sex Interaction	F ≤0 - (M 86-90)	NA	NA	3.58534869500002	2.65928858590013	209.654293063476	1.34823603350534	1	control
1823	Bin and Sex Interaction	F ≤0 - (F 91-95)	NA	NA	3.58534869500002	2.44621727456331	199.999999999954	1.46567058138368	1	control
1824	Bin and Sex Interaction	F ≤0 - (M 91-95)	NA	NA	3.58534869500002	2.65928858590015	209.654293063479	1.34823603350533	1	control
1825	Bin and Sex Interaction	F ≤0 - (F 96-100)	NA	NA	3.58534869500002	2.44621727456331	199.999999999959	1.46567058138368	1	control
1826	Bin and Sex Interaction	F ≤0 - (M 96-100)	NA	NA	3.58534869500002	2.65928858590014	209.654293063476	1.34823603350534	1	control
1827	Bin and Sex Interaction	M ≤0 - (F 1-5)	NA	NA	-33.1843518616666	2.65928858589978	209.654293063488	-12.4786576521324	3.72085827527902E-24	control
1828	Bin and Sex Interaction	M ≤0 - (M 1-5)	NA	NA	-12.2361315633333	2.82464840393047	199.999999999968	-4.33191314936996	0.0201290016809011	control
1829	Bin and Sex Interaction	M ≤0 - (F 6-10)	NA	NA	-24.9466043366666	2.65928858589978	209.654293063491	-9.38093160288802	9.5426097166272E-15	control
1830	Bin and Sex Interaction	M ≤0 - (M 6-10)	NA	NA	-19.16093932	2.82464840393046	199.999999999971	-6.78347765100171	1.11625056568615E-07	control
1831	Bin and Sex Interaction	M ≤0 - (F 11-15)	NA	NA	-17.7941949516666	2.65928858589978	209.654293063488	-6.69133656498056	1.70558002539999E-07	control
1832	Bin and Sex Interaction	M ≤0 - (M 11-15)	NA	NA	-17.60486552	2.82464840393047	199.999999999971	-6.23258650368767	2.29714918979793E-06	control
1833	Bin and Sex Interaction	M ≤0 - (F 16-20)	NA	NA	-8.31343490166662	2.65928858589978	209.654293063491	-3.1261875622475	1	control
1834	Bin and Sex Interaction	M ≤0 - (M 16-20)	NA	NA	-17.1517209533333	2.82464840393045	199.999999999976	-6.07216138102956	5.37784731020202E-06	control
1835	Bin and Sex Interaction	M ≤0 - (F 21-25)	NA	NA	-3.33221829416662	2.65928858589978	209.654293063488	-1.25304877095133	1	control
1836	Bin and Sex Interaction	M ≤0 - (M 21-25)	NA	NA	-9.05921017333328	2.82464840393046	199.999999999968	-3.20719922547794	1	control
1837	Bin and Sex Interaction	M ≤0 - (F 26-30)	NA	NA	-1.81395482666662	2.65928858589977	209.654293063488	-0.682120337102439	1	control
1838	Bin and Sex Interaction	M ≤0 - (M 26-30)	NA	NA	-6.48884524999995	2.82464840393046	199.999999999979	-2.29722228117695	1	control
1839	Bin and Sex Interaction	M ≤0 - (F 31-35)	NA	NA	0.0844800708333808	2.65928858589977	209.654293063488	0.0317679214212838	1	control
1840	Bin and Sex Interaction	M ≤0 - (M 31-35)	NA	NA	-4.80949653666662	2.82464840393045	199.999999999973	-1.70268856469863	1	control
1841	Bin and Sex Interaction	M ≤0 - (F 36-40)	NA	NA	0.34961942583338	2.65928858589977	209.654293063488	0.13147103615875	1	control
1842	Bin and Sex Interaction	M ≤0 - (M 36-40)	NA	NA	-2.45131729666662	2.82464840393046	199.999999999971	-0.86783094605886	1	control
1843	Bin and Sex Interaction	M ≤0 - (F 41-45)	NA	NA	0.667076643333381	2.65928858589978	209.654293063488	0.250847781948297	1	control
1844	Bin and Sex Interaction	M ≤0 - (M 41-45)	NA	NA	-0.873015873333284	2.82464840393046	199.999999999973	-0.309070634107415	1	control
1845	Bin and Sex Interaction	M ≤0 - (F 46-50)	NA	NA	0.518380038333381	2.65928858589977	209.654293063488	0.194931847969402	1	control
1846	Bin and Sex Interaction	M ≤0 - (M 46-50)	NA	NA	-0.141275296666618	2.82464840393045	199.999999999976	-0.050015179400748	1	control
1847	Bin and Sex Interaction	M ≤0 - (F 51-55)	NA	NA	0.753004530833381	2.65928858589977	209.654293063491	0.283160140958752	1	control
1848	Bin and Sex Interaction	M ≤0 - (M 51-55)	NA	NA	0.599465443333383	2.82464840393046	199.999999999976	0.21222657039341	1	control
1849	Bin and Sex Interaction	M ≤0 - (F 56-60)	NA	NA	0.753004530833381	2.65928858589977	209.654293063491	0.283160140958752	1	control
1850	Bin and Sex Interaction	M ≤0 - (M 56-60)	NA	NA	0.727240493333383	2.82464840393045	199.999999999973	0.257462306572895	1	control
1851	Bin and Sex Interaction	M ≤0 - (F 61-65)	NA	NA	0.846288113333381	2.65928858589977	209.654293063488	0.318238538615409	1	control
1852	Bin and Sex Interaction	M ≤0 - (M 61-65)	NA	NA	0.846288113333382	2.82464840393045	199.999999999968	0.299608302454843	1	control
1853	Bin and Sex Interaction	M ≤0 - (F 66-70)	NA	NA	0.846288113333381	2.65928858589977	209.654293063491	0.31823853861541	1	control
1854	Bin and Sex Interaction	M ≤0 - (M 66-70)	NA	NA	0.727240493333382	2.82464840393045	199.999999999976	0.257462306572896	1	control
1855	Bin and Sex Interaction	M ≤0 - (F 71-75)	NA	NA	0.846288113333381	2.65928858589977	209.654293063488	0.318238538615409	1	control
1856	Bin and Sex Interaction	M ≤0 - (M 71-75)	NA	NA	0.731740576666716	2.82464840393045	199.999999999982	0.259055454706686	1	control
1857	Bin and Sex Interaction	M ≤0 - (F 76-80)	NA	NA	0.846288113333381	2.65928858589977	209.654293063488	0.318238538615409	1	control
1858	Bin and Sex Interaction	M ≤0 - (M 76-80)	NA	NA	0.731740576666715	2.82464840393045	199.999999999968	0.259055454706685	1	control
1859	Bin and Sex Interaction	M ≤0 - (F 81-85)	NA	NA	0.846288113333382	2.65928858589978	209.654293063488	0.318238538615409	1	control
1860	Bin and Sex Interaction	M ≤0 - (M 81-85)	NA	NA	0.846288113333383	2.82464840393046	199.999999999979	0.299608302454842	1	control
1861	Bin and Sex Interaction	M ≤0 - (F 86-90)	NA	NA	0.84628811333338	2.65928858589977	209.654293063495	0.318238538615409	1	control
1862	Bin and Sex Interaction	M ≤0 - (M 86-90)	NA	NA	0.846288113333382	2.82464840393045	199.999999999971	0.299608302454842	1	control
1863	Bin and Sex Interaction	M ≤0 - (F 91-95)	NA	NA	0.846288113333379	2.65928858589977	209.654293063488	0.318238538615409	1	control
1864	Bin and Sex Interaction	M ≤0 - (M 91-95)	NA	NA	0.846288113333381	2.82464840393045	199.999999999973	0.299608302454842	1	control
1865	Bin and Sex Interaction	M ≤0 - (F 96-100)	NA	NA	0.846288113333379	2.65928858589976	209.654293063491	0.318238538615409	1	control
1866	Bin and Sex Interaction	M ≤0 - (M 96-100)	NA	NA	0.846288113333382	2.82464840393045	199.999999999976	0.299608302454842	1	control
1867	Bin and Sex Interaction	(F 1-5) - (M 1-5)	NA	NA	20.9482202983333	2.65928858589993	209.654293063495	7.87737758489428	1.5359355586634E-10	control
1868	Bin and Sex Interaction	(F 1-5) - (F 6-10)	NA	NA	8.237747525	2.44621727456312	199.999999999993	3.36754531605179	0.783164089970357	control
1869	Bin and Sex Interaction	(F 1-5) - (M 6-10)	NA	NA	14.0234125416667	2.65928858589994	209.654293063495	5.27336995917687	0.0002862914417203	control
1870	Bin and Sex Interaction	(F 1-5) - (F 11-15)	NA	NA	15.39015691	2.44621727456311	199.999999999993	6.29141044421274	1.67575958827989E-06	control
1871	Bin and Sex Interaction	(F 1-5) - (M 11-15)	NA	NA	15.5794863416667	2.65928858589994	209.654293063495	5.85851660638568	1.54010427434808E-05	control
1872	Bin and Sex Interaction	(F 1-5) - (F 16-20)	NA	NA	24.87091696	2.44621727456311	199.999999999993	10.1670923587284	6.62794480935159E-17	control
1873	Bin and Sex Interaction	(F 1-5) - (M 16-20)	NA	NA	16.0326309083333	2.65928858589993	209.654293063495	6.02891728011072	6.32544634514399E-06	control
1874	Bin and Sex Interaction	(F 1-5) - (F 21-25)	NA	NA	29.8521335675	2.44621727456312	199.999999999993	12.2033859698058	4.98900703382486E-23	control
1875	Bin and Sex Interaction	(F 1-5) - (M 21-25)	NA	NA	24.1251416883333	2.65928858589994	209.654293063495	9.07202844258781	7.41267465509377E-14	control
1876	Bin and Sex Interaction	(F 1-5) - (F 26-30)	NA	NA	31.370397035	2.44621727456312	199.999999999993	12.8240436208197	6.23137609987395E-25	control
1877	Bin and Sex Interaction	(F 1-5) - (M 26-30)	NA	NA	26.6955066116667	2.65928858589994	209.654293063495	10.0385895510594	1.11516588795658E-16	control
1878	Bin and Sex Interaction	(F 1-5) - (F 31-35)	NA	NA	33.2688319325	2.44621727456311	199.999999999993	13.6001132354205	2.53424800411075E-27	control
1879	Bin and Sex Interaction	(F 1-5) - (M 31-35)	NA	NA	28.374855325	2.65928858589994	209.654293063495	10.6700925486045	1.41799091583119E-18	control
1880	Bin and Sex Interaction	(F 1-5) - (F 36-40)	NA	NA	33.5339712875	2.44621727456312	199.999999999993	13.7085007273072	1.1734282194159E-27	control
1881	Bin and Sex Interaction	(F 1-5) - (M 36-40)	NA	NA	30.733034565	2.65928858589994	209.654293063495	11.5568632633376	2.74057232239903E-21	control
1882	Bin and Sex Interaction	(F 1-5) - (F 41-45)	NA	NA	33.851428505	2.44621727456312	199.999999999993	13.8382754700503	4.66670207329265E-28	control
1883	Bin and Sex Interaction	(F 1-5) - (M 41-45)	NA	NA	32.3113359883333	2.65928858589994	209.654293063495	12.1503683953875	3.94448028877577E-23	control
1884	Bin and Sex Interaction	(F 1-5) - (F 46-50)	NA	NA	33.7027319	2.44621727456311	199.999999999993	13.7774891259482	7.18764018725104E-28	control
1885	Bin and Sex Interaction	(F 1-5) - (M 46-50)	NA	NA	33.043076565	2.65928858589993	209.654293063495	12.4255324300645	5.45553732317748E-24	control
1886	Bin and Sex Interaction	(F 1-5) - (F 51-55)	NA	NA	33.9373563925	2.44621727456312	199.999999999993	13.873402311968	3.63588429546296E-28	control
1887	Bin and Sex Interaction	(F 1-5) - (M 51-55)	NA	NA	33.783817305	2.65928858589994	209.654293063495	12.7040808899524	7.31834979258673E-25	control
1888	Bin and Sex Interaction	(F 1-5) - (F 56-60)	NA	NA	33.9373563925	2.44621727456311	199.999999999993	13.873402311968	3.63588429546281E-28	control
1889	Bin and Sex Interaction	(F 1-5) - (M 56-60)	NA	NA	33.911592355	2.65928858589994	209.654293063495	12.7521294735764	5.17227589146755E-25	control
1890	Bin and Sex Interaction	(F 1-5) - (F 61-65)	NA	NA	34.030639975	2.44621727456312	199.999999999993	13.9115361210413	2.77285929463581E-28	control
1891	Bin and Sex Interaction	(F 1-5) - (M 61-65)	NA	NA	34.030639975	2.65928858589994	209.654293063495	12.796896190747	3.74271739896715E-25	control
1892	Bin and Sex Interaction	(F 1-5) - (F 66-70)	NA	NA	34.030639975	2.44621727456311	199.999999999993	13.9115361210413	2.77285929463557E-28	control
1893	Bin and Sex Interaction	(F 1-5) - (M 66-70)	NA	NA	33.911592355	2.65928858589993	209.654293063495	12.7521294735765	5.17227589146744E-25	control
1894	Bin and Sex Interaction	(F 1-5) - (F 71-75)	NA	NA	34.030639975	2.44621727456311	199.999999999993	13.9115361210413	2.77285929463557E-28	control
1895	Bin and Sex Interaction	(F 1-5) - (M 71-75)	NA	NA	33.9160924383333	2.65928858589994	209.654293063495	12.7538216868086	5.10942350788193E-25	control
1896	Bin and Sex Interaction	(F 1-5) - (F 76-80)	NA	NA	34.030639975	2.44621727456311	199.999999999993	13.9115361210413	2.77285929463569E-28	control
1897	Bin and Sex Interaction	(F 1-5) - (M 76-80)	NA	NA	33.9160924383333	2.65928858589994	209.654293063495	12.7538216868087	5.10942350788138E-25	control
1898	Bin and Sex Interaction	(F 1-5) - (F 81-85)	NA	NA	34.030639975	2.44621727456311	199.999999999993	13.9115361210413	2.77285929463569E-28	control
1899	Bin and Sex Interaction	(F 1-5) - (M 81-85)	NA	NA	34.030639975	2.65928858589993	209.654293063495	12.7968961907471	3.74271739896672E-25	control
1900	Bin and Sex Interaction	(F 1-5) - (F 86-90)	NA	NA	34.030639975	2.44621727456311	199.999999999993	13.9115361210413	2.77285929463557E-28	control
1901	Bin and Sex Interaction	(F 1-5) - (M 86-90)	NA	NA	34.030639975	2.65928858589993	209.654293063495	12.7968961907471	3.74271739896694E-25	control
1902	Bin and Sex Interaction	(F 1-5) - (F 91-95)	NA	NA	34.030639975	2.44621727456312	199.999999999993	13.9115361210413	2.77285929463581E-28	control
1903	Bin and Sex Interaction	(F 1-5) - (M 91-95)	NA	NA	34.030639975	2.65928858589994	209.654293063495	12.796896190747	3.74271739896715E-25	control
1904	Bin and Sex Interaction	(F 1-5) - (F 96-100)	NA	NA	34.030639975	2.44621727456311	199.999999999993	13.9115361210413	2.77285929463569E-28	control
1905	Bin and Sex Interaction	(F 1-5) - (M 96-100)	NA	NA	34.030639975	2.65928858589993	209.654293063495	12.7968961907471	3.74271739896677E-25	control
1906	Bin and Sex Interaction	(M 1-5) - (F 6-10)	NA	NA	-12.7104727733333	2.65928858589993	209.654293063495	-4.77965153565008	0.00284262595728052	control
1907	Bin and Sex Interaction	(M 1-5) - (M 6-10)	NA	NA	-6.92480775666668	2.82464840393066	199.999999999993	-2.45156450163157	1	control
1908	Bin and Sex Interaction	(M 1-5) - (F 11-15)	NA	NA	-5.55806338833335	2.65928858589993	209.654293063495	-2.09005649774277	1	control
1909	Bin and Sex Interaction	(M 1-5) - (M 11-15)	NA	NA	-5.36873395666667	2.82464840393065	199.999999999993	-1.90067335431758	1	control
1910	Bin and Sex Interaction	(M 1-5) - (F 16-20)	NA	NA	3.92269666166666	2.65928858589993	209.654293063495	1.47509250499008	1	control
1911	Bin and Sex Interaction	(M 1-5) - (M 16-20)	NA	NA	-4.91558939000001	2.82464840393065	199.999999999993	-1.74024823165945	1	control
1912	Bin and Sex Interaction	(M 1-5) - (F 21-25)	NA	NA	8.90391326916666	2.65928858589993	209.654293063495	3.34823129628614	0.830079360555802	control
1913	Bin and Sex Interaction	(M 1-5) - (M 21-25)	NA	NA	3.17692139	2.82464840393065	199.999999999993	1.12471392389196	1	control
1914	Bin and Sex Interaction	(M 1-5) - (F 26-30)	NA	NA	10.4221767366667	2.65928858589993	209.654293063495	3.919159730135	0.10357068757643	control
1915	Bin and Sex Interaction	(M 1-5) - (M 26-30)	NA	NA	5.74728631333333	2.82464840393065	199.999999999993	2.03469086819289	1	control
1916	Bin and Sex Interaction	(M 1-5) - (F 31-35)	NA	NA	12.3206116341667	2.65928858589993	209.654293063495	4.63304798865868	0.00544455470115413	control
1917	Bin and Sex Interaction	(M 1-5) - (M 31-35)	NA	NA	7.42663502666666	2.82464840393065	199.999999999993	2.62922458467117	1	control
1918	Bin and Sex Interaction	(M 1-5) - (F 36-40)	NA	NA	12.5857509891667	2.65928858589994	209.654293063495	4.73275110339613	0.00350521592846704	control
1919	Bin and Sex Interaction	(M 1-5) - (M 36-40)	NA	NA	9.78481426666666	2.82464840393065	199.999999999993	3.46408220331088	0.560354181649265	control
1920	Bin and Sex Interaction	(M 1-5) - (F 41-45)	NA	NA	12.9032082066667	2.65928858589993	209.654293063495	4.85212784918567	0.00205029252175419	control
1921	Bin and Sex Interaction	(M 1-5) - (M 41-45)	NA	NA	11.36311569	2.82464840393065	199.999999999993	4.02284251526229	0.0701697817703185	control
1922	Bin and Sex Interaction	(M 1-5) - (F 46-50)	NA	NA	12.7545116016667	2.65928858589993	209.654293063495	4.79621191520679	0.00263896101535378	control
1923	Bin and Sex Interaction	(M 1-5) - (M 46-50)	NA	NA	12.0948562666667	2.82464840393065	199.999999999993	4.28189796996894	0.0247522623393755	control
1924	Bin and Sex Interaction	(M 1-5) - (F 51-55)	NA	NA	12.9891360941667	2.65928858589993	209.654293063495	4.88444020819613	0.00177031177484381	control
1925	Bin and Sex Interaction	(M 1-5) - (M 51-55)	NA	NA	12.8355970066667	2.82464840393065	199.999999999993	4.54413971976308	0.0082083358100723	control
1926	Bin and Sex Interaction	(M 1-5) - (F 56-60)	NA	NA	12.9891360941667	2.65928858589993	209.654293063495	4.88444020819613	0.00177031177484376	control
1927	Bin and Sex Interaction	(M 1-5) - (M 56-60)	NA	NA	12.9633720566667	2.82464840393065	199.999999999993	4.58937545594256	0.00675228300061377	control
1928	Bin and Sex Interaction	(M 1-5) - (F 61-65)	NA	NA	13.0824196766667	2.65928858589993	209.654293063498	4.91951860585279	0.00150826503750135	control
1929	Bin and Sex Interaction	(M 1-5) - (M 61-65)	NA	NA	13.0824196766667	2.82464840393065	199.999999999993	4.6315214518245	0.00562193599359801	control
1930	Bin and Sex Interaction	(M 1-5) - (F 66-70)	NA	NA	13.0824196766667	2.65928858589993	209.654293063495	4.91951860585279	0.00150826503750137	control
1931	Bin and Sex Interaction	(M 1-5) - (M 66-70)	NA	NA	12.9633720566667	2.82464840393065	199.999999999993	4.58937545594256	0.00675228300061386	control
1932	Bin and Sex Interaction	(M 1-5) - (F 71-75)	NA	NA	13.0824196766667	2.65928858589993	209.654293063495	4.91951860585278	0.00150826503750137	control
1933	Bin and Sex Interaction	(M 1-5) - (M 71-75)	NA	NA	12.96787214	2.82464840393066	199.999999999993	4.59096860407634	0.00670583263565027	control
1934	Bin and Sex Interaction	(M 1-5) - (F 76-80)	NA	NA	13.0824196766667	2.65928858589993	209.654293063495	4.91951860585279	0.00150826503750137	control
1935	Bin and Sex Interaction	(M 1-5) - (M 76-80)	NA	NA	12.96787214	2.82464840393066	199.999999999993	4.59096860407634	0.00670583263565032	control
1936	Bin and Sex Interaction	(M 1-5) - (F 81-85)	NA	NA	13.0824196766667	2.65928858589993	209.654293063495	4.91951860585279	0.00150826503750135	control
1937	Bin and Sex Interaction	(M 1-5) - (M 81-85)	NA	NA	13.0824196766667	2.82464840393065	199.999999999993	4.63152145182451	0.00562193599359787	control
1938	Bin and Sex Interaction	(M 1-5) - (F 86-90)	NA	NA	13.0824196766667	2.65928858589993	209.654293063495	4.91951860585279	0.00150826503750134	control
1939	Bin and Sex Interaction	(M 1-5) - (M 86-90)	NA	NA	13.0824196766667	2.82464840393065	199.999999999993	4.6315214518245	0.00562193599359803	control
1940	Bin and Sex Interaction	(M 1-5) - (F 91-95)	NA	NA	13.0824196766667	2.65928858589993	209.654293063495	4.91951860585278	0.00150826503750137	control
1941	Bin and Sex Interaction	(M 1-5) - (M 91-95)	NA	NA	13.0824196766667	2.82464840393065	199.999999999993	4.6315214518245	0.00562193599359807	control
1942	Bin and Sex Interaction	(M 1-5) - (F 96-100)	NA	NA	13.0824196766667	2.65928858589993	209.654293063495	4.91951860585279	0.00150826503750135	control
1943	Bin and Sex Interaction	(M 1-5) - (M 96-100)	NA	NA	13.0824196766667	2.82464840393065	199.999999999993	4.63152145182451	0.00562193599359787	control
1944	Bin and Sex Interaction	(F 6-10) - (M 6-10)	NA	NA	5.78566501666666	2.65928858589993	209.654293063495	2.17564390993267	1	control
1945	Bin and Sex Interaction	(F 6-10) - (F 11-15)	NA	NA	7.15240938499999	2.44621727456311	199.999999999993	2.92386512816094	1	control
1946	Bin and Sex Interaction	(F 6-10) - (M 11-15)	NA	NA	7.34173881666666	2.65928858589994	209.654293063495	2.76079055714148	1	control
1947	Bin and Sex Interaction	(F 6-10) - (F 16-20)	NA	NA	16.633169435	2.44621727456311	199.999999999993	6.79954704267659	1.01965242574722E-07	control
1948	Bin and Sex Interaction	(F 6-10) - (M 16-20)	NA	NA	7.79488338333333	2.65928858589993	209.654293063495	2.93119123086653	1	control
1949	Bin and Sex Interaction	(F 6-10) - (F 21-25)	NA	NA	21.6143860425	2.44621727456312	199.999999999993	8.83584065375396	4.40182076576564E-13	control
1950	Bin and Sex Interaction	(F 6-10) - (M 21-25)	NA	NA	15.8873941633333	2.65928858589993	209.654293063495	5.97430239334361	8.42853342606154E-06	control
1951	Bin and Sex Interaction	(F 6-10) - (F 26-30)	NA	NA	23.13264951	2.44621727456312	199.999999999993	9.45649830476788	7.68389083717378E-15	control
1952	Bin and Sex Interaction	(F 6-10) - (M 26-30)	NA	NA	18.4577590866667	2.65928858589993	209.654293063495	6.94086350181522	4.11948145960081E-08	control
1953	Bin and Sex Interaction	(F 6-10) - (F 31-35)	NA	NA	25.0310844075	2.44621727456311	199.999999999993	10.2325679193687	4.25406216801136E-17	control
1954	Bin and Sex Interaction	(F 6-10) - (M 31-35)	NA	NA	20.1371078	2.65928858589994	209.654293063495	7.57236649936034	9.90144547039133E-10	control
1955	Bin and Sex Interaction	(F 6-10) - (F 36-40)	NA	NA	25.2962237625	2.44621727456311	199.999999999993	10.3409554112555	2.03808630537717E-17	control
1956	Bin and Sex Interaction	(F 6-10) - (M 36-40)	NA	NA	22.49528704	2.65928858589993	209.654293063495	8.45913721409342	3.96774496021451E-12	control
1957	Bin and Sex Interaction	(F 6-10) - (F 41-45)	NA	NA	25.61368098	2.44621727456311	199.999999999993	10.4707301539985	8.42023510828213E-18	control
1958	Bin and Sex Interaction	(F 6-10) - (M 41-45)	NA	NA	24.0735884633333	2.65928858589993	209.654293063495	9.05264234614332	8.42256338684817E-14	control
1959	Bin and Sex Interaction	(F 6-10) - (F 46-50)	NA	NA	25.464984375	2.44621727456311	199.999999999993	10.4099438098964	1.27440832310494E-17	control
1960	Bin and Sex Interaction	(F 6-10) - (M 46-50)	NA	NA	24.80532904	2.65928858589993	209.654293063495	9.3278063808203	1.3602678420205E-14	control
1961	Bin and Sex Interaction	(F 6-10) - (F 51-55)	NA	NA	25.6996088675	2.44621727456312	199.999999999993	10.5058569959162	6.62498096865977E-18	control
1962	Bin and Sex Interaction	(F 6-10) - (M 51-55)	NA	NA	25.54606978	2.65928858589994	209.654293063488	9.60635484070823	2.10227153042469E-15	control
1963	Bin and Sex Interaction	(F 6-10) - (F 56-60)	NA	NA	25.6996088675	2.44621727456311	199.999999999993	10.5058569959162	6.62498096865949E-18	control
1964	Bin and Sex Interaction	(F 6-10) - (M 56-60)	NA	NA	25.67384483	2.65928858589993	209.654293063495	9.65440342433225	1.52021366663803E-15	control
1965	Bin and Sex Interaction	(F 6-10) - (F 61-65)	NA	NA	25.79289245	2.44621727456311	199.999999999993	10.5439908049895	5.10532412049173E-18	control
1966	Bin and Sex Interaction	(F 6-10) - (M 61-65)	NA	NA	25.79289245	2.65928858589994	209.654293063495	9.69917014150285	1.12332774734604E-15	control
1967	Bin and Sex Interaction	(F 6-10) - (F 66-70)	NA	NA	25.79289245	2.44621727456311	199.999999999993	10.5439908049895	5.10532412049173E-18	control
1968	Bin and Sex Interaction	(F 6-10) - (M 66-70)	NA	NA	25.67384483	2.65928858589993	209.654293063495	9.65440342433225	1.52021366663803E-15	control
1969	Bin and Sex Interaction	(F 6-10) - (F 71-75)	NA	NA	25.79289245	2.44621727456311	199.999999999993	10.5439908049895	5.10532412049173E-18	control
1970	Bin and Sex Interaction	(F 6-10) - (M 71-75)	NA	NA	25.6783449133333	2.65928858589994	209.654293063495	9.65609563756446	1.50294021400598E-15	control
1971	Bin and Sex Interaction	(F 6-10) - (F 76-80)	NA	NA	25.79289245	2.44621727456311	199.999999999993	10.5439908049895	5.10532412049184E-18	control
1972	Bin and Sex Interaction	(F 6-10) - (M 76-80)	NA	NA	25.6783449133333	2.65928858589994	209.654293063495	9.65609563756446	1.50294021400596E-15	control
1973	Bin and Sex Interaction	(F 6-10) - (F 81-85)	NA	NA	25.79289245	2.44621727456312	199.999999999993	10.5439908049895	5.10532412049195E-18	control
1974	Bin and Sex Interaction	(F 6-10) - (M 81-85)	NA	NA	25.79289245	2.65928858589993	209.654293063495	9.69917014150288	1.12332774734586E-15	control
1975	Bin and Sex Interaction	(F 6-10) - (F 86-90)	NA	NA	25.79289245	2.44621727456311	199.999999999993	10.5439908049895	5.10532412049173E-18	control
1976	Bin and Sex Interaction	(F 6-10) - (M 86-90)	NA	NA	25.79289245	2.65928858589993	209.654293063495	9.69917014150286	1.12332774734598E-15	control
1977	Bin and Sex Interaction	(F 6-10) - (F 91-95)	NA	NA	25.79289245	2.44621727456312	199.999999999993	10.5439908049895	5.10532412049202E-18	control
1978	Bin and Sex Interaction	(F 6-10) - (M 91-95)	NA	NA	25.79289245	2.65928858589993	209.654293063495	9.69917014150286	1.123327747346E-15	control
1979	Bin and Sex Interaction	(F 6-10) - (F 96-100)	NA	NA	25.79289245	2.44621727456311	199.999999999993	10.5439908049895	5.10532412049184E-18	control
1980	Bin and Sex Interaction	(F 6-10) - (M 96-100)	NA	NA	25.79289245	2.65928858589993	209.654293063495	9.69917014150286	1.12332774734596E-15	control
1981	Bin and Sex Interaction	(M 6-10) - (F 11-15)	NA	NA	1.36674436833333	2.65928858589993	209.654293063495	0.513951127974631	1	control
1982	Bin and Sex Interaction	(M 6-10) - (M 11-15)	NA	NA	1.5560738	2.82464840393066	199.999999999993	0.550891147313995	1	control
1983	Bin and Sex Interaction	(M 6-10) - (F 16-20)	NA	NA	10.8475044183333	2.65928858589993	209.654293063495	4.07910013070748	0.0552959607702973	control
1984	Bin and Sex Interaction	(M 6-10) - (M 16-20)	NA	NA	2.00921836666667	2.82464840393065	199.999999999993	0.711316269972126	1	control
1985	Bin and Sex Interaction	(M 6-10) - (F 21-25)	NA	NA	15.8287210258333	2.65928858589994	209.654293063495	5.95223892200354	9.46020555265102E-06	control
1986	Bin and Sex Interaction	(M 6-10) - (M 21-25)	NA	NA	10.1017291466667	2.82464840393066	199.999999999993	3.57627842552353	0.376314996797333	control
1987	Bin and Sex Interaction	(M 6-10) - (F 26-30)	NA	NA	17.3469844933333	2.65928858589994	209.654293063495	6.52316735585239	4.36470639394597E-07	control
1988	Bin and Sex Interaction	(M 6-10) - (M 26-30)	NA	NA	12.67209407	2.82464840393066	199.999999999993	4.48625536982447	0.0105164992270384	control
1989	Bin and Sex Interaction	(M 6-10) - (F 31-35)	NA	NA	19.2454193908333	2.65928858589993	209.654293063495	7.23705561437608	7.33383939357942E-09	control
1990	Bin and Sex Interaction	(M 6-10) - (M 31-35)	NA	NA	14.3514427833333	2.82464840393066	199.999999999993	5.08078908630274	0.000740202582748789	control
1991	Bin and Sex Interaction	(M 6-10) - (F 36-40)	NA	NA	19.5105587458333	2.65928858589993	209.654293063495	7.33675872911354	4.06473581871135E-09	control
1992	Bin and Sex Interaction	(M 6-10) - (M 36-40)	NA	NA	16.7096220233333	2.82464840393066	199.999999999993	5.91564670494245	1.21631309828101E-05	control
1993	Bin and Sex Interaction	(M 6-10) - (F 41-45)	NA	NA	19.8280159633333	2.65928858589994	209.654293063495	7.45613547490307	1.99341984792052E-09	control
1994	Bin and Sex Interaction	(M 6-10) - (M 41-45)	NA	NA	18.2879234466667	2.82464840393066	199.999999999993	6.47440701689385	6.20857479931663E-07	control
1995	Bin and Sex Interaction	(M 6-10) - (F 46-50)	NA	NA	19.6793193583333	2.65928858589993	209.654293063495	7.40021954092419	2.78535609973439E-09	control
1996	Bin and Sex Interaction	(M 6-10) - (M 46-50)	NA	NA	19.0196640233333	2.82464840393065	199.999999999993	6.73346247160051	1.47829252775497E-07	control
1997	Bin and Sex Interaction	(M 6-10) - (F 51-55)	NA	NA	19.9139438508333	2.65928858589994	209.654293063495	7.48844783391353	1.64199161975529E-09	control
1998	Bin and Sex Interaction	(M 6-10) - (M 51-55)	NA	NA	19.7604047633333	2.82464840393066	199.999999999993	6.99570422139464	3.34401919647643E-08	control
1999	Bin and Sex Interaction	(M 6-10) - (F 56-60)	NA	NA	19.9139438508333	2.65928858589993	209.654293063495	7.48844783391353	1.64199161975525E-09	control
2000	Bin and Sex Interaction	(M 6-10) - (M 56-60)	NA	NA	19.8881798133333	2.82464840393065	199.999999999993	7.04093995757413	2.57924896480659E-08	control
2001	Bin and Sex Interaction	(M 6-10) - (F 61-65)	NA	NA	20.0072274333333	2.65928858589993	209.654293063495	7.52352623157019	1.32956117596593E-09	control
2002	Bin and Sex Interaction	(M 6-10) - (M 61-65)	NA	NA	20.0072274333333	2.82464840393065	199.999999999993	7.08308595345607	2.02325554218578E-08	control
2003	Bin and Sex Interaction	(M 6-10) - (F 66-70)	NA	NA	20.0072274333333	2.65928858589993	209.654293063495	7.52352623157019	1.32956117596594E-09	control
2004	Bin and Sex Interaction	(M 6-10) - (M 66-70)	NA	NA	19.8881798133333	2.82464840393065	199.999999999993	7.04093995757413	2.57924896480661E-08	control
2005	Bin and Sex Interaction	(M 6-10) - (F 71-75)	NA	NA	20.0072274333333	2.65928858589993	209.654293063495	7.52352623157019	1.32956117596591E-09	control
2006	Bin and Sex Interaction	(M 6-10) - (M 71-75)	NA	NA	19.8926798966667	2.82464840393066	199.999999999993	7.04253310570791	2.55572389105349E-08	control
2007	Bin and Sex Interaction	(M 6-10) - (F 76-80)	NA	NA	20.0072274333333	2.65928858589994	209.654293063495	7.52352623157018	1.32956117596601E-09	control
2008	Bin and Sex Interaction	(M 6-10) - (M 76-80)	NA	NA	19.8926798966667	2.82464840393066	199.999999999993	7.04253310570791	2.55572389105345E-08	control
2009	Bin and Sex Interaction	(M 6-10) - (F 81-85)	NA	NA	20.0072274333333	2.65928858589994	209.654293063495	7.52352623157018	1.32956117596601E-09	control
2010	Bin and Sex Interaction	(M 6-10) - (M 81-85)	NA	NA	20.0072274333333	2.82464840393065	199.999999999993	7.08308595345608	2.02325554218575E-08	control
2011	Bin and Sex Interaction	(M 6-10) - (F 86-90)	NA	NA	20.0072274333333	2.65928858589993	209.654293063495	7.52352623157018	1.32956117596598E-09	control
2012	Bin and Sex Interaction	(M 6-10) - (M 86-90)	NA	NA	20.0072274333333	2.82464840393066	199.999999999991	7.08308595345607	2.02325554218589E-08	control
2013	Bin and Sex Interaction	(M 6-10) - (F 91-95)	NA	NA	20.0072274333333	2.65928858589993	209.654293063495	7.52352623157018	1.32956117596596E-09	control
2014	Bin and Sex Interaction	(M 6-10) - (M 91-95)	NA	NA	20.0072274333333	2.82464840393065	199.999999999993	7.08308595345607	2.02325554218578E-08	control
2015	Bin and Sex Interaction	(M 6-10) - (F 96-100)	NA	NA	20.0072274333333	2.65928858589993	209.654293063495	7.52352623157019	1.32956117596596E-09	control
2016	Bin and Sex Interaction	(M 6-10) - (M 96-100)	NA	NA	20.0072274333333	2.82464840393066	199.999999999993	7.08308595345607	2.02325554218582E-08	control
2017	Bin and Sex Interaction	(F 11-15) - (M 11-15)	NA	NA	0.189329431666672	2.65928858589994	209.654293063495	0.071195519234179	1	control
2018	Bin and Sex Interaction	(F 11-15) - (F 16-20)	NA	NA	9.48076005	2.44621727456311	199.999999999993	3.87568191451564	0.124079133360921	control
2019	Bin and Sex Interaction	(F 11-15) - (M 16-20)	NA	NA	0.642473998333339	2.65928858589993	209.654293063495	0.241596192959223	1	control
2020	Bin and Sex Interaction	(F 11-15) - (F 21-25)	NA	NA	14.4619766575	2.44621727456311	199.999999999993	5.91197552559303	1.23961500065419E-05	control
2021	Bin and Sex Interaction	(F 11-15) - (M 21-25)	NA	NA	8.73498477833334	2.65928858589993	209.654293063495	3.28470735543631	1	control
2022	Bin and Sex Interaction	(F 11-15) - (F 26-30)	NA	NA	15.980240125	2.44621727456311	199.999999999993	6.53263317660694	4.51022460822153E-07	control
2023	Bin and Sex Interaction	(F 11-15) - (M 26-30)	NA	NA	11.3053497016667	2.65928858589993	209.654293063495	4.25126846390792	0.0275496283394579	control
2024	Bin and Sex Interaction	(F 11-15) - (F 31-35)	NA	NA	17.8786750225	2.44621727456311	199.999999999993	7.30870279120774	5.44069301149719E-09	control
2025	Bin and Sex Interaction	(F 11-15) - (M 31-35)	NA	NA	12.984698415	2.65928858589993	209.654293063495	4.88277146145304	0.00178381755983085	control
2026	Bin and Sex Interaction	(F 11-15) - (F 36-40)	NA	NA	18.1438143775	2.44621727456311	199.999999999993	7.41709028309451	2.87187940380835E-09	control
2027	Bin and Sex Interaction	(F 11-15) - (M 36-40)	NA	NA	15.342877655	2.65928858589993	209.654293063495	5.76954217618612	2.4344292548448E-05	control
2028	Bin and Sex Interaction	(F 11-15) - (F 41-45)	NA	NA	18.461271595	2.44621727456311	199.999999999993	7.54686502583754	1.32758057286728E-09	control
2029	Bin and Sex Interaction	(F 11-15) - (M 41-45)	NA	NA	16.9211790783333	2.65928858589993	209.654293063495	6.36304730823602	1.05314542850622E-06	control
2030	Bin and Sex Interaction	(F 11-15) - (F 46-50)	NA	NA	18.31257499	2.44621727456311	199.999999999993	7.48607868173549	1.9072484167823E-09	control
2031	Bin and Sex Interaction	(F 11-15) - (M 46-50)	NA	NA	17.652919655	2.65928858589993	209.654293063495	6.638211342913	2.29866183493309E-07	control
2032	Bin and Sex Interaction	(F 11-15) - (F 51-55)	NA	NA	18.5471994825	2.44621727456311	199.999999999993	7.58199186775528	1.0760444222065E-09	control
2033	Bin and Sex Interaction	(F 11-15) - (M 51-55)	NA	NA	18.393660395	2.65928858589993	209.654293063495	6.91675980280093	4.73186445758071E-08	control
2034	Bin and Sex Interaction	(F 11-15) - (F 56-60)	NA	NA	18.5471994825	2.44621727456311	199.999999999993	7.58199186775528	1.0760444222065E-09	control
2035	Bin and Sex Interaction	(F 11-15) - (M 56-60)	NA	NA	18.521435445	2.65928858589993	209.654293063495	6.96480838642495	3.58861936206549E-08	control
2036	Bin and Sex Interaction	(F 11-15) - (F 61-65)	NA	NA	18.640483065	2.44621727456311	199.999999999993	7.62012567682857	8.56130625871892E-10	control
2037	Bin and Sex Interaction	(F 11-15) - (M 61-65)	NA	NA	18.640483065	2.65928858589993	209.654293063495	7.00957510359555	2.77068653456947E-08	control
2038	Bin and Sex Interaction	(F 11-15) - (F 66-70)	NA	NA	18.640483065	2.44621727456311	199.999999999993	7.62012567682858	8.56130625871886E-10	control
2039	Bin and Sex Interaction	(F 11-15) - (M 66-70)	NA	NA	18.521435445	2.65928858589993	209.654293063495	6.96480838642495	3.58861936206549E-08	control
2040	Bin and Sex Interaction	(F 11-15) - (F 71-75)	NA	NA	18.640483065	2.44621727456311	199.999999999993	7.62012567682858	8.5613062587188E-10	control
2041	Bin and Sex Interaction	(F 11-15) - (M 71-75)	NA	NA	18.5259355283333	2.65928858589994	209.654293063495	6.96650059965716	3.55376360878052E-08	control
2042	Bin and Sex Interaction	(F 11-15) - (F 76-80)	NA	NA	18.640483065	2.44621727456311	199.999999999993	7.62012567682858	8.56130625871861E-10	control
2043	Bin and Sex Interaction	(F 11-15) - (M 76-80)	NA	NA	18.5259355283333	2.65928858589993	209.654293063495	6.96650059965716	3.55376360878044E-08	control
2044	Bin and Sex Interaction	(F 11-15) - (F 81-85)	NA	NA	18.640483065	2.44621727456311	199.999999999993	7.62012567682858	8.56130625871886E-10	control
2045	Bin and Sex Interaction	(F 11-15) - (M 81-85)	NA	NA	18.640483065	2.65928858589993	209.654293063495	7.00957510359556	2.77068653456924E-08	control
2046	Bin and Sex Interaction	(F 11-15) - (F 86-90)	NA	NA	18.640483065	2.44621727456311	199.999999999993	7.62012567682858	8.5613062587188E-10	control
2047	Bin and Sex Interaction	(F 11-15) - (M 86-90)	NA	NA	18.640483065	2.65928858589993	209.654293063495	7.00957510359556	2.77068653456938E-08	control
2048	Bin and Sex Interaction	(F 11-15) - (F 91-95)	NA	NA	18.640483065	2.44621727456311	199.999999999993	7.62012567682858	8.56130625871886E-10	control
2049	Bin and Sex Interaction	(F 11-15) - (M 91-95)	NA	NA	18.640483065	2.65928858589993	209.654293063495	7.00957510359556	2.77068653456938E-08	control
2050	Bin and Sex Interaction	(F 11-15) - (F 96-100)	NA	NA	18.640483065	2.44621727456311	199.999999999993	7.62012567682858	8.56130625871867E-10	control
2051	Bin and Sex Interaction	(F 11-15) - (M 96-100)	NA	NA	18.640483065	2.65928858589993	209.654293063495	7.00957510359556	2.77068653456938E-08	control
2052	Bin and Sex Interaction	(M 11-15) - (F 16-20)	NA	NA	9.29143061833333	2.65928858589994	209.654293063495	3.49395348349867	0.499838284754448	control
2053	Bin and Sex Interaction	(M 11-15) - (M 16-20)	NA	NA	0.453144566666668	2.82464840393066	199.999999999993	0.16042512265813	1	control
2054	Bin and Sex Interaction	(M 11-15) - (F 21-25)	NA	NA	14.2726472258333	2.65928858589994	209.654293063495	5.36709227479472	0.000181860478258628	control
2055	Bin and Sex Interaction	(M 11-15) - (M 21-25)	NA	NA	8.54565534666667	2.82464840393065	199.999999999993	3.02538727820954	1	control
2056	Bin and Sex Interaction	(M 11-15) - (F 26-30)	NA	NA	15.7909106933333	2.65928858589994	209.654293063495	5.93802070864358	1.01894895675586E-05	control
2057	Bin and Sex Interaction	(M 11-15) - (M 26-30)	NA	NA	11.11602027	2.82464840393065	199.999999999993	3.93536422251047	0.0986607800760319	control
2058	Bin and Sex Interaction	(M 11-15) - (F 31-35)	NA	NA	17.6893455908333	2.65928858589993	209.654293063495	6.65190896716727	2.1287224453344E-07	control
2059	Bin and Sex Interaction	(M 11-15) - (M 31-35)	NA	NA	12.7953689833333	2.82464840393066	199.999999999993	4.52989793898875	0.00872623425920039	control
2060	Bin and Sex Interaction	(M 11-15) - (F 36-40)	NA	NA	17.9544849458333	2.65928858589993	209.654293063495	6.75161208190473	1.21357425949137E-07	control
2061	Bin and Sex Interaction	(M 11-15) - (M 36-40)	NA	NA	15.1535482233333	2.82464840393065	199.999999999993	5.36475555762846	0.000191991571276667	control
2062	Bin and Sex Interaction	(M 11-15) - (F 41-45)	NA	NA	18.2719421633333	2.65928858589994	209.654293063495	6.87098882769426	6.15157904416251E-08	control
2063	Bin and Sex Interaction	(M 11-15) - (M 41-45)	NA	NA	16.7318496466667	2.82464840393065	199.999999999993	5.92351586957986	1.16780045252236E-05	control
2064	Bin and Sex Interaction	(M 11-15) - (F 46-50)	NA	NA	18.1232455583333	2.65928858589994	209.654293063495	6.81507289371537	8.46422346282627E-08	control
2065	Bin and Sex Interaction	(M 11-15) - (M 46-50)	NA	NA	17.4635902233333	2.82464840393065	199.999999999993	6.18257132428651	2.99927975400805E-06	control
2066	Bin and Sex Interaction	(M 11-15) - (F 51-55)	NA	NA	18.3578700508333	2.65928858589994	209.654293063495	6.90330118670471	5.11194549451269E-08	control
2067	Bin and Sex Interaction	(M 11-15) - (M 51-55)	NA	NA	18.2043309633333	2.82464840393066	199.999999999993	6.44481307408065	7.29867529409986E-07	control
2068	Bin and Sex Interaction	(M 11-15) - (F 56-60)	NA	NA	18.3578700508333	2.65928858589994	209.654293063495	6.90330118670471	5.11194549451269E-08	control
2069	Bin and Sex Interaction	(M 11-15) - (M 56-60)	NA	NA	18.3321060133333	2.82464840393065	199.999999999993	6.49004881026013	5.69876737730174E-07	control
2070	Bin and Sex Interaction	(M 11-15) - (F 61-65)	NA	NA	18.4511536333333	2.65928858589994	209.654293063495	6.93837958436137	4.17879327770901E-08	control
2071	Bin and Sex Interaction	(M 11-15) - (M 61-65)	NA	NA	18.4511536333333	2.82464840393066	199.999999999993	6.53219480614207	4.52111896820866E-07	control
2072	Bin and Sex Interaction	(M 11-15) - (F 66-70)	NA	NA	18.4511536333333	2.65928858589994	209.654293063495	6.93837958436137	4.1787932777091E-08	control
2073	Bin and Sex Interaction	(M 11-15) - (M 66-70)	NA	NA	18.3321060133333	2.82464840393066	199.999999999993	6.49004881026013	5.69876737730182E-07	control
2074	Bin and Sex Interaction	(M 11-15) - (F 71-75)	NA	NA	18.4511536333333	2.65928858589994	209.654293063495	6.93837958436137	4.17879327770899E-08	control
2075	Bin and Sex Interaction	(M 11-15) - (M 71-75)	NA	NA	18.3366060966667	2.82464840393065	199.999999999993	6.49164195839392	5.64921159792402E-07	control
2076	Bin and Sex Interaction	(M 11-15) - (F 76-80)	NA	NA	18.4511536333333	2.65928858589994	209.654293063495	6.93837958436137	4.17879327770907E-08	control
2077	Bin and Sex Interaction	(M 11-15) - (M 76-80)	NA	NA	18.3366060966667	2.82464840393065	199.999999999993	6.49164195839393	5.64921159792398E-07	control
2078	Bin and Sex Interaction	(M 11-15) - (F 81-85)	NA	NA	18.4511536333333	2.65928858589994	209.654293063495	6.93837958436137	4.17879327770911E-08	control
2079	Bin and Sex Interaction	(M 11-15) - (M 81-85)	NA	NA	18.4511536333333	2.82464840393065	199.999999999993	6.53219480614208	4.52111896820842E-07	control
2080	Bin and Sex Interaction	(M 11-15) - (F 86-90)	NA	NA	18.4511536333333	2.65928858589994	209.654293063495	6.93837958436137	4.17879327770905E-08	control
2081	Bin and Sex Interaction	(M 11-15) - (M 86-90)	NA	NA	18.4511536333333	2.82464840393065	199.999999999993	6.53219480614208	4.52111896820852E-07	control
2082	Bin and Sex Interaction	(M 11-15) - (F 91-95)	NA	NA	18.4511536333333	2.65928858589994	209.654293063495	6.93837958436137	4.17879327770907E-08	control
2083	Bin and Sex Interaction	(M 11-15) - (M 91-95)	NA	NA	18.4511536333333	2.82464840393065	199.999999999993	6.53219480614208	4.52111896820849E-07	control
2084	Bin and Sex Interaction	(M 11-15) - (F 96-100)	NA	NA	18.4511536333333	2.65928858589994	209.654293063495	6.93837958436137	4.17879327770911E-08	control
2085	Bin and Sex Interaction	(M 11-15) - (M 96-100)	NA	NA	18.4511536333333	2.82464840393065	199.999999999993	6.53219480614208	4.52111896820849E-07	control
2086	Bin and Sex Interaction	(F 16-20) - (M 16-20)	NA	NA	-8.83828605166667	2.65928858589993	209.654293063495	-3.32355280977363	0.903043821700081	control
2087	Bin and Sex Interaction	(F 16-20) - (F 21-25)	NA	NA	4.9812166075	2.44621727456311	199.999999999993	2.03629361107738	1	control
2088	Bin and Sex Interaction	(F 16-20) - (M 21-25)	NA	NA	-0.745775271666664	2.65928858589994	209.654293063495	-0.28044164729654	1	control
2089	Bin and Sex Interaction	(F 16-20) - (F 26-30)	NA	NA	6.499480075	2.44621727456311	199.999999999993	2.6569512620913	1	control
2090	Bin and Sex Interaction	(F 16-20) - (M 26-30)	NA	NA	1.82458965166667	2.65928858589994	209.654293063495	0.686119461175067	1	control
2091	Bin and Sex Interaction	(F 16-20) - (F 31-35)	NA	NA	8.3979149725	2.44621727456311	199.999999999993	3.43302087669209	0.624576966761008	control
2092	Bin and Sex Interaction	(F 16-20) - (M 31-35)	NA	NA	3.503938365	2.65928858589994	209.654293063495	1.31762245872019	1	control
2093	Bin and Sex Interaction	(F 16-20) - (F 36-40)	NA	NA	8.6630543275	2.44621727456311	199.999999999993	3.54140836857887	0.426326846356549	control
2094	Bin and Sex Interaction	(F 16-20) - (M 36-40)	NA	NA	5.862117605	2.65928858589993	209.654293063495	2.20439317345326	1	control
2095	Bin and Sex Interaction	(F 16-20) - (F 41-45)	NA	NA	8.980511545	2.44621727456311	199.999999999993	3.6711831113219	0.266693271707342	control
2096	Bin and Sex Interaction	(F 16-20) - (M 41-45)	NA	NA	7.44041902833334	2.65928858589993	209.654293063495	2.79789830550317	1	control
2097	Bin and Sex Interaction	(F 16-20) - (F 46-50)	NA	NA	8.83181494	2.44621727456311	199.999999999993	3.61039676721984	0.332763979495097	control
2098	Bin and Sex Interaction	(F 16-20) - (M 46-50)	NA	NA	8.172159605	2.65928858589993	209.654293063495	3.07306234018015	1	control
2099	Bin and Sex Interaction	(F 16-20) - (F 51-55)	NA	NA	9.0664394325	2.44621727456311	199.999999999993	3.70630995323963	0.234372680213168	control
2100	Bin and Sex Interaction	(F 16-20) - (M 51-55)	NA	NA	8.912900345	2.65928858589993	209.654293063495	3.35161080006808	0.820526869808855	control
2101	Bin and Sex Interaction	(F 16-20) - (F 56-60)	NA	NA	9.0664394325	2.44621727456311	199.999999999993	3.70630995323963	0.234372680213168	control
2102	Bin and Sex Interaction	(F 16-20) - (M 56-60)	NA	NA	9.040675395	2.65928858589993	209.654293063495	3.3996593836921	0.695346248743059	control
2103	Bin and Sex Interaction	(F 16-20) - (F 61-65)	NA	NA	9.159723015	2.44621727456312	199.999999999993	3.74444376231293	0.203487988704717	control
2104	Bin and Sex Interaction	(F 16-20) - (M 61-65)	NA	NA	9.159723015	2.65928858589994	209.654293063495	3.4444261008627	0.594992276819016	control
2105	Bin and Sex Interaction	(F 16-20) - (F 66-70)	NA	NA	9.159723015	2.44621727456311	199.999999999993	3.74444376231294	0.203487988704715	control
2106	Bin and Sex Interaction	(F 16-20) - (M 66-70)	NA	NA	9.040675395	2.65928858589993	209.654293063495	3.3996593836921	0.695346248743059	control
2107	Bin and Sex Interaction	(F 16-20) - (F 71-75)	NA	NA	9.159723015	2.44621727456311	199.999999999993	3.74444376231294	0.203487988704714	control
2108	Bin and Sex Interaction	(F 16-20) - (M 71-75)	NA	NA	9.04517547833334	2.65928858589994	209.654293063495	3.40135159692431	0.691281301067205	control
2109	Bin and Sex Interaction	(F 16-20) - (F 76-80)	NA	NA	9.159723015	2.44621727456311	199.999999999993	3.74444376231293	0.203487988704715	control
2110	Bin and Sex Interaction	(F 16-20) - (M 76-80)	NA	NA	9.04517547833333	2.65928858589994	209.654293063495	3.40135159692431	0.691281301067204	control
2111	Bin and Sex Interaction	(F 16-20) - (F 81-85)	NA	NA	9.159723015	2.44621727456311	199.999999999993	3.74444376231294	0.203487988704715	control
2112	Bin and Sex Interaction	(F 16-20) - (M 81-85)	NA	NA	9.159723015	2.65928858589993	209.654293063495	3.44442610086271	0.594992276818996	control
2113	Bin and Sex Interaction	(F 16-20) - (F 86-90)	NA	NA	9.159723015	2.44621727456311	199.999999999993	3.74444376231293	0.203487988704715	control
2114	Bin and Sex Interaction	(F 16-20) - (M 86-90)	NA	NA	9.159723015	2.65928858589993	209.654293063495	3.44442610086271	0.594992276819	control
2115	Bin and Sex Interaction	(F 16-20) - (F 91-95)	NA	NA	9.159723015	2.44621727456311	199.999999999993	3.74444376231293	0.203487988704716	control
2116	Bin and Sex Interaction	(F 16-20) - (M 91-95)	NA	NA	9.159723015	2.65928858589993	209.654293063495	3.4444261008627	0.594992276819006	control
2117	Bin and Sex Interaction	(F 16-20) - (F 96-100)	NA	NA	9.159723015	2.44621727456311	199.999999999993	3.74444376231293	0.203487988704715	control
2118	Bin and Sex Interaction	(F 16-20) - (M 96-100)	NA	NA	9.159723015	2.65928858589993	209.654293063495	3.44442610086271	0.594992276819	control
2119	Bin and Sex Interaction	(M 16-20) - (F 21-25)	NA	NA	13.8195026591667	2.65928858589993	209.654293063495	5.19669160106969	0.000413254260569317	control
2120	Bin and Sex Interaction	(M 16-20) - (M 21-25)	NA	NA	8.09251078	2.82464840393065	199.999999999993	2.86496215555141	1	control
2121	Bin and Sex Interaction	(M 16-20) - (F 26-30)	NA	NA	15.3377661266667	2.65928858589993	209.654293063495	5.76762003491855	2.45850067497085E-05	control
2122	Bin and Sex Interaction	(M 16-20) - (M 26-30)	NA	NA	10.6628757033333	2.82464840393065	199.999999999993	3.77493909985234	0.181601424253935	control
2123	Bin and Sex Interaction	(M 16-20) - (F 31-35)	NA	NA	17.2362010241667	2.65928858589993	209.654293063495	6.48150829344223	5.49606914478856E-07	control
2124	Bin and Sex Interaction	(M 16-20) - (M 31-35)	NA	NA	12.3422244166667	2.82464840393065	199.999999999993	4.36947281633062	0.0172140100797073	control
2125	Bin and Sex Interaction	(M 16-20) - (F 36-40)	NA	NA	17.5013403791667	2.65928858589993	209.654293063495	6.58121140817969	3.16101363567397E-07	control
2126	Bin and Sex Interaction	(M 16-20) - (M 36-40)	NA	NA	14.7004036566667	2.82464840393065	199.999999999993	5.20433043497033	0.000414107413503729	control
2127	Bin and Sex Interaction	(M 16-20) - (F 41-45)	NA	NA	17.8187975966667	2.65928858589993	209.654293063495	6.70058815396922	1.61896651287006E-07	control
2128	Bin and Sex Interaction	(M 16-20) - (M 41-45)	NA	NA	16.27870508	2.82464840393065	199.999999999993	5.76309074692174	2.65878278678219E-05	control
2129	Bin and Sex Interaction	(M 16-20) - (F 46-50)	NA	NA	17.6701009916667	2.65928858589993	209.654293063495	6.64467221999033	2.21690452058417E-07	control
2130	Bin and Sex Interaction	(M 16-20) - (M 46-50)	NA	NA	17.0104456566667	2.82464840393065	199.999999999993	6.02214620162839	6.99069693287725E-06	control
2131	Bin and Sex Interaction	(M 16-20) - (F 51-55)	NA	NA	17.9047254841667	2.65928858589993	209.654293063495	6.73290051297968	1.34907517801448E-07	control
2132	Bin and Sex Interaction	(M 16-20) - (M 51-55)	NA	NA	17.7511863966667	2.82464840393066	199.999999999993	6.28438795142252	1.74022999496938E-06	control
2133	Bin and Sex Interaction	(M 16-20) - (F 56-60)	NA	NA	17.9047254841667	2.65928858589993	209.654293063495	6.73290051297968	1.34907517801448E-07	control
2134	Bin and Sex Interaction	(M 16-20) - (M 56-60)	NA	NA	17.8789614466667	2.82464840393065	199.999999999993	6.32962368760201	1.36394782560447E-06	control
2135	Bin and Sex Interaction	(M 16-20) - (F 61-65)	NA	NA	17.9980090666667	2.65928858589993	209.654293063495	6.76797891063633	1.10609882121224E-07	control
2136	Bin and Sex Interaction	(M 16-20) - (M 61-65)	NA	NA	17.9980090666667	2.82464840393065	199.999999999993	6.37176968348395	1.08590466499045E-06	control
2137	Bin and Sex Interaction	(M 16-20) - (F 66-70)	NA	NA	17.9980090666667	2.65928858589993	209.654293063495	6.76797891063633	1.10609882121224E-07	control
2138	Bin and Sex Interaction	(M 16-20) - (M 66-70)	NA	NA	17.8789614466667	2.82464840393065	199.999999999993	6.32962368760201	1.36394782560449E-06	control
2139	Bin and Sex Interaction	(M 16-20) - (F 71-75)	NA	NA	17.9980090666667	2.65928858589993	209.654293063495	6.76797891063634	1.10609882121222E-07	control
2140	Bin and Sex Interaction	(M 16-20) - (M 71-75)	NA	NA	17.88346153	2.82464840393065	199.999999999993	6.33121683573579	1.3522677193194E-06	control
2141	Bin and Sex Interaction	(M 16-20) - (F 76-80)	NA	NA	17.9980090666667	2.65928858589993	209.654293063495	6.76797891063633	1.10609882121223E-07	control
2142	Bin and Sex Interaction	(M 16-20) - (M 76-80)	NA	NA	17.88346153	2.82464840393065	199.999999999993	6.3312168357358	1.35226771931938E-06	control
2143	Bin and Sex Interaction	(M 16-20) - (F 81-85)	NA	NA	17.9980090666667	2.65928858589993	209.654293063495	6.76797891063633	1.10609882121224E-07	control
2144	Bin and Sex Interaction	(M 16-20) - (M 81-85)	NA	NA	17.9980090666667	2.82464840393065	199.999999999993	6.37176968348396	1.08590466499042E-06	control
2145	Bin and Sex Interaction	(M 16-20) - (F 86-90)	NA	NA	17.9980090666667	2.65928858589993	209.654293063495	6.76797891063633	1.10609882121224E-07	control
2146	Bin and Sex Interaction	(M 16-20) - (M 86-90)	NA	NA	17.9980090666667	2.82464840393065	199.999999999993	6.37176968348395	1.08590466499043E-06	control
2147	Bin and Sex Interaction	(M 16-20) - (F 91-95)	NA	NA	17.9980090666667	2.65928858589993	209.654293063495	6.76797891063633	1.10609882121224E-07	control
2148	Bin and Sex Interaction	(M 16-20) - (M 91-95)	NA	NA	17.9980090666667	2.82464840393065	199.999999999993	6.37176968348395	1.08590466499043E-06	control
2149	Bin and Sex Interaction	(M 16-20) - (F 96-100)	NA	NA	17.9980090666667	2.65928858589993	209.654293063495	6.76797891063633	1.10609882121224E-07	control
2150	Bin and Sex Interaction	(M 16-20) - (M 96-100)	NA	NA	17.9980090666667	2.82464840393065	199.999999999993	6.37176968348395	1.08590466499042E-06	control
2151	Bin and Sex Interaction	(F 21-25) - (M 21-25)	NA	NA	-5.72699187916666	2.65928858589993	209.654293063495	-2.1535804385926	1	control
2152	Bin and Sex Interaction	(F 21-25) - (F 26-30)	NA	NA	1.5182634675	2.44621727456312	199.999999999993	0.620657651013914	1	control
2153	Bin and Sex Interaction	(F 21-25) - (M 26-30)	NA	NA	-3.15662695583333	2.65928858589993	209.654293063495	-1.18701933012099	1	control
2154	Bin and Sex Interaction	(F 21-25) - (F 31-35)	NA	NA	3.416698365	2.44621727456311	199.999999999993	1.39672726561471	1	control
2155	Bin and Sex Interaction	(F 21-25) - (M 31-35)	NA	NA	-1.4772782425	2.65928858589993	209.654293063495	-0.555516332575868	1	control
2156	Bin and Sex Interaction	(F 21-25) - (F 36-40)	NA	NA	3.68183772	2.44621727456311	199.999999999993	1.50511475750148	1	control
2157	Bin and Sex Interaction	(F 21-25) - (M 36-40)	NA	NA	0.8809009975	2.65928858589993	209.654293063495	0.331254382157209	1	control
2158	Bin and Sex Interaction	(F 21-25) - (F 41-45)	NA	NA	3.9992949375	2.44621727456312	199.999999999993	1.63488950024452	1	control
2159	Bin and Sex Interaction	(F 21-25) - (M 41-45)	NA	NA	2.45920242083334	2.65928858589993	209.654293063495	0.92475951420711	1	control
2160	Bin and Sex Interaction	(F 21-25) - (F 46-50)	NA	NA	3.8505983325	2.44621727456311	199.999999999993	1.57410315614246	1	control
2161	Bin and Sex Interaction	(F 21-25) - (M 46-50)	NA	NA	3.1909429975	2.65928858589993	209.654293063495	1.19992354888409	1	control
2162	Bin and Sex Interaction	(F 21-25) - (F 51-55)	NA	NA	4.085222825	2.44621727456311	199.999999999993	1.67001634216225	1	control
2163	Bin and Sex Interaction	(F 21-25) - (M 51-55)	NA	NA	3.9316837375	2.65928858589994	209.654293063495	1.47847200877203	1	control
2164	Bin and Sex Interaction	(F 21-25) - (F 56-60)	NA	NA	4.085222825	2.44621727456311	199.999999999993	1.67001634216225	1	control
2165	Bin and Sex Interaction	(F 21-25) - (M 56-60)	NA	NA	4.0594587875	2.65928858589993	209.654293063495	1.52652059239604	1	control
2166	Bin and Sex Interaction	(F 21-25) - (F 61-65)	NA	NA	4.1785064075	2.44621727456312	199.999999999993	1.70815015123555	1	control
2167	Bin and Sex Interaction	(F 21-25) - (M 61-65)	NA	NA	4.1785064075	2.65928858589994	209.654293063495	1.57128730956665	1	control
2168	Bin and Sex Interaction	(F 21-25) - (F 66-70)	NA	NA	4.1785064075	2.44621727456311	199.999999999993	1.70815015123555	1	control
2169	Bin and Sex Interaction	(F 21-25) - (M 66-70)	NA	NA	4.0594587875	2.65928858589993	209.654293063495	1.52652059239604	1	control
2170	Bin and Sex Interaction	(F 21-25) - (F 71-75)	NA	NA	4.1785064075	2.44621727456311	199.999999999993	1.70815015123555	1	control
2171	Bin and Sex Interaction	(F 21-25) - (M 71-75)	NA	NA	4.06395887083333	2.65928858589994	209.654293063491	1.52821280562825	1	control
2172	Bin and Sex Interaction	(F 21-25) - (F 76-80)	NA	NA	4.1785064075	2.44621727456311	199.999999999993	1.70815015123555	1	control
2173	Bin and Sex Interaction	(F 21-25) - (M 76-80)	NA	NA	4.06395887083333	2.65928858589994	209.654293063495	1.52821280562825	1	control
2174	Bin and Sex Interaction	(F 21-25) - (F 81-85)	NA	NA	4.1785064075	2.44621727456312	199.999999999993	1.70815015123555	1	control
2175	Bin and Sex Interaction	(F 21-25) - (M 81-85)	NA	NA	4.1785064075	2.65928858589993	209.654293063495	1.57128730956665	1	control
2176	Bin and Sex Interaction	(F 21-25) - (F 86-90)	NA	NA	4.1785064075	2.44621727456311	199.999999999993	1.70815015123555	1	control
2177	Bin and Sex Interaction	(F 21-25) - (M 86-90)	NA	NA	4.1785064075	2.65928858589993	209.654293063495	1.57128730956665	1	control
2178	Bin and Sex Interaction	(F 21-25) - (F 91-95)	NA	NA	4.1785064075	2.44621727456312	199.999999999993	1.70815015123555	1	control
2179	Bin and Sex Interaction	(F 21-25) - (M 91-95)	NA	NA	4.1785064075	2.65928858589993	209.654293063495	1.57128730956665	1	control
2180	Bin and Sex Interaction	(F 21-25) - (F 96-100)	NA	NA	4.1785064075	2.44621727456311	199.999999999993	1.70815015123555	1	control
2181	Bin and Sex Interaction	(F 21-25) - (M 96-100)	NA	NA	4.1785064075	2.65928858589993	209.654293063495	1.57128730956665	1	control
2182	Bin and Sex Interaction	(M 21-25) - (F 26-30)	NA	NA	7.24525534666667	2.65928858589994	209.654293063495	2.72450887244145	1	control
2183	Bin and Sex Interaction	(M 21-25) - (M 26-30)	NA	NA	2.57036492333333	2.82464840393065	199.999999999993	0.909976944300936	1	control
2184	Bin and Sex Interaction	(M 21-25) - (F 31-35)	NA	NA	9.14369024416666	2.65928858589993	209.654293063495	3.43839713096514	0.607669181940951	control
2185	Bin and Sex Interaction	(M 21-25) - (M 31-35)	NA	NA	4.24971363666667	2.82464840393065	199.999999999993	1.50451066077922	1	control
2186	Bin and Sex Interaction	(M 21-25) - (F 36-40)	NA	NA	9.40882959916666	2.65928858589993	209.654293063495	3.5381002457026	0.427237504933847	control
2187	Bin and Sex Interaction	(M 21-25) - (M 36-40)	NA	NA	6.60789287666666	2.82464840393065	199.999999999993	2.33936827941893	1	control
2188	Bin and Sex Interaction	(M 21-25) - (F 41-45)	NA	NA	9.72628681666666	2.65928858589993	209.654293063495	3.65747699149213	0.277376929965044	control
2189	Bin and Sex Interaction	(M 21-25) - (M 41-45)	NA	NA	8.1861943	2.82464840393065	199.999999999993	2.89812859137033	1	control
2190	Bin and Sex Interaction	(M 21-25) - (F 46-50)	NA	NA	9.57759021166666	2.65928858589994	209.654293063495	3.60156105751324	0.3400458756947	control
2191	Bin and Sex Interaction	(M 21-25) - (M 46-50)	NA	NA	8.91793487666667	2.82464840393065	199.999999999993	3.15718404607698	1	control
2192	Bin and Sex Interaction	(M 21-25) - (F 51-55)	NA	NA	9.81221470416666	2.65928858589994	209.654293063495	3.68978935050259	0.246303500364844	control
2193	Bin and Sex Interaction	(M 21-25) - (M 51-55)	NA	NA	9.65867561666667	2.82464840393066	199.999999999993	3.41942579587112	0.654800258077676	control
2194	Bin and Sex Interaction	(M 21-25) - (F 56-60)	NA	NA	9.81221470416666	2.65928858589993	209.654293063495	3.68978935050259	0.246303500364843	control
2195	Bin and Sex Interaction	(M 21-25) - (M 56-60)	NA	NA	9.78645066666667	2.82464840393065	199.999999999993	3.4646615320506	0.559217338559895	control
2196	Bin and Sex Interaction	(M 21-25) - (F 61-65)	NA	NA	9.90549828666666	2.65928858589993	209.654293063495	3.72486774815924	0.21630155170587	control
2197	Bin and Sex Interaction	(M 21-25) - (M 61-65)	NA	NA	9.90549828666667	2.82464840393065	199.999999999993	3.50680752793254	0.482073967131834	control
2198	Bin and Sex Interaction	(M 21-25) - (F 66-70)	NA	NA	9.90549828666667	2.65928858589993	209.654293063495	3.72486774815924	0.216301551705872	control
2199	Bin and Sex Interaction	(M 21-25) - (M 66-70)	NA	NA	9.78645066666667	2.82464840393065	199.999999999993	3.4646615320506	0.55921733855989	control
2200	Bin and Sex Interaction	(M 21-25) - (F 71-75)	NA	NA	9.90549828666667	2.65928858589993	209.654293063495	3.72486774815924	0.216301551705871	control
2201	Bin and Sex Interaction	(M 21-25) - (M 71-75)	NA	NA	9.79095075	2.82464840393066	199.999999999993	3.46625468018439	0.556102164647321	control
2202	Bin and Sex Interaction	(M 21-25) - (F 76-80)	NA	NA	9.90549828666667	2.65928858589993	209.654293063495	3.72486774815924	0.216301551705871	control
2203	Bin and Sex Interaction	(M 21-25) - (M 76-80)	NA	NA	9.79095075	2.82464840393065	199.999999999993	3.46625468018439	0.556102164647317	control
2204	Bin and Sex Interaction	(M 21-25) - (F 81-85)	NA	NA	9.90549828666667	2.65928858589993	209.654293063495	3.72486774815924	0.216301551705872	control
2205	Bin and Sex Interaction	(M 21-25) - (M 81-85)	NA	NA	9.90549828666667	2.82464840393065	199.999999999993	3.50680752793255	0.482073967131829	control
2206	Bin and Sex Interaction	(M 21-25) - (F 86-90)	NA	NA	9.90549828666666	2.65928858589993	209.654293063495	3.72486774815924	0.21630155170587	control
2207	Bin and Sex Interaction	(M 21-25) - (M 86-90)	NA	NA	9.90549828666667	2.82464840393065	199.999999999993	3.50680752793254	0.482073967131835	control
2208	Bin and Sex Interaction	(M 21-25) - (F 91-95)	NA	NA	9.90549828666666	2.65928858589993	209.654293063495	3.72486774815924	0.216301551705872	control
2209	Bin and Sex Interaction	(M 21-25) - (M 91-95)	NA	NA	9.90549828666667	2.82464840393065	199.999999999993	3.50680752793255	0.482073967131831	control
2210	Bin and Sex Interaction	(M 21-25) - (F 96-100)	NA	NA	9.90549828666666	2.65928858589993	209.654293063495	3.72486774815924	0.216301551705872	control
2211	Bin and Sex Interaction	(M 21-25) - (M 96-100)	NA	NA	9.90549828666667	2.82464840393065	199.999999999993	3.50680752793255	0.482073967131833	control
2212	Bin and Sex Interaction	(F 26-30) - (M 26-30)	NA	NA	-4.67489042333333	2.65928858589993	209.654293063495	-1.75794776396985	1	control
2213	Bin and Sex Interaction	(F 26-30) - (F 31-35)	NA	NA	1.8984348975	2.44621727456311	199.999999999993	0.776069614600793	1	control
2214	Bin and Sex Interaction	(F 26-30) - (M 31-35)	NA	NA	-2.99554171	2.65928858589994	209.654293063495	-1.12644476642473	1	control
2215	Bin and Sex Interaction	(F 26-30) - (F 36-40)	NA	NA	2.1635742525	2.44621727456311	199.999999999993	0.884457106487569	1	control
2216	Bin and Sex Interaction	(F 26-30) - (M 36-40)	NA	NA	-0.63736247	2.65928858589993	209.654293063495	-0.239674051691652	1	control
2217	Bin and Sex Interaction	(F 26-30) - (F 41-45)	NA	NA	2.48103147	2.44621727456312	199.999999999993	1.0142318492306	1	control
2218	Bin and Sex Interaction	(F 26-30) - (M 41-45)	NA	NA	0.940938953333335	2.65928858589993	209.654293063495	0.353831080358249	1	control
2219	Bin and Sex Interaction	(F 26-30) - (F 46-50)	NA	NA	2.332334865	2.44621727456311	199.999999999993	0.953445505128545	1	control
2220	Bin and Sex Interaction	(F 26-30) - (M 46-50)	NA	NA	1.67267953	2.65928858589993	209.654293063495	0.628995115035229	1	control
2221	Bin and Sex Interaction	(F 26-30) - (F 51-55)	NA	NA	2.5669593575	2.44621727456312	199.999999999993	1.04935869114834	1	control
2222	Bin and Sex Interaction	(F 26-30) - (M 51-55)	NA	NA	2.41342027	2.65928858589994	209.654293063495	0.907543574923167	1	control
2223	Bin and Sex Interaction	(F 26-30) - (F 56-60)	NA	NA	2.5669593575	2.44621727456311	199.999999999993	1.04935869114834	1	control
2224	Bin and Sex Interaction	(F 26-30) - (M 56-60)	NA	NA	2.54119532	2.65928858589993	209.654293063495	0.955592158547182	1	control
2225	Bin and Sex Interaction	(F 26-30) - (F 61-65)	NA	NA	2.66024294	2.44621727456312	199.999999999993	1.08749250022164	1	control
2226	Bin and Sex Interaction	(F 26-30) - (M 61-65)	NA	NA	2.66024294	2.65928858589994	209.654293063495	1.00035887571779	1	control
2227	Bin and Sex Interaction	(F 26-30) - (F 66-70)	NA	NA	2.66024294	2.44621727456311	199.999999999993	1.08749250022164	1	control
2228	Bin and Sex Interaction	(F 26-30) - (M 66-70)	NA	NA	2.54119532	2.65928858589994	209.654293063495	0.955592158547181	1	control
2229	Bin and Sex Interaction	(F 26-30) - (F 71-75)	NA	NA	2.66024294	2.44621727456311	199.999999999993	1.08749250022164	1	control
2230	Bin and Sex Interaction	(F 26-30) - (M 71-75)	NA	NA	2.54569540333333	2.65928858589994	209.654293063495	0.957284371779394	1	control
2231	Bin and Sex Interaction	(F 26-30) - (F 76-80)	NA	NA	2.66024294	2.44621727456312	199.999999999993	1.08749250022164	1	control
2232	Bin and Sex Interaction	(F 26-30) - (M 76-80)	NA	NA	2.54569540333333	2.65928858589994	209.654293063495	0.957284371779394	1	control
2233	Bin and Sex Interaction	(F 26-30) - (F 81-85)	NA	NA	2.66024294	2.44621727456312	199.999999999993	1.08749250022164	1	control
2234	Bin and Sex Interaction	(F 26-30) - (M 81-85)	NA	NA	2.66024294	2.65928858589993	209.654293063495	1.00035887571779	1	control
2235	Bin and Sex Interaction	(F 26-30) - (F 86-90)	NA	NA	2.66024294	2.44621727456311	199.999999999993	1.08749250022164	1	control
2236	Bin and Sex Interaction	(F 26-30) - (M 86-90)	NA	NA	2.66024294	2.65928858589993	209.654293063495	1.00035887571779	1	control
2237	Bin and Sex Interaction	(F 26-30) - (F 91-95)	NA	NA	2.66024294	2.44621727456312	199.999999999993	1.08749250022164	1	control
2238	Bin and Sex Interaction	(F 26-30) - (M 91-95)	NA	NA	2.66024294	2.65928858589994	209.654293063495	1.00035887571779	1	control
2239	Bin and Sex Interaction	(F 26-30) - (F 96-100)	NA	NA	2.66024294	2.44621727456311	199.999999999993	1.08749250022164	1	control
2240	Bin and Sex Interaction	(F 26-30) - (M 96-100)	NA	NA	2.66024294	2.65928858589993	209.654293063495	1.00035887571779	1	control
2241	Bin and Sex Interaction	(M 26-30) - (F 31-35)	NA	NA	6.57332532083333	2.65928858589993	209.654293063495	2.47183602249353	1	control
2242	Bin and Sex Interaction	(M 26-30) - (M 31-35)	NA	NA	1.67934871333333	2.82464840393065	199.999999999993	0.59453371647828	1	control
2243	Bin and Sex Interaction	(M 26-30) - (F 36-40)	NA	NA	6.83846467583333	2.65928858589993	209.654293063495	2.57153913723099	1	control
2244	Bin and Sex Interaction	(M 26-30) - (M 36-40)	NA	NA	4.03752795333333	2.82464840393065	199.999999999993	1.42939133511799	1	control
2245	Bin and Sex Interaction	(M 26-30) - (F 41-45)	NA	NA	7.15592189333333	2.65928858589994	209.654293063495	2.69091588302053	1	control
2246	Bin and Sex Interaction	(M 26-30) - (M 41-45)	NA	NA	5.61582937666667	2.82464840393065	199.999999999993	1.98815164706939	1	control
2247	Bin and Sex Interaction	(M 26-30) - (F 46-50)	NA	NA	7.00722528833333	2.65928858589993	209.654293063495	2.63499994904164	1	control
2248	Bin and Sex Interaction	(M 26-30) - (M 46-50)	NA	NA	6.34756995333333	2.82464840393065	199.999999999993	2.24720710177605	1	control
2249	Bin and Sex Interaction	(M 26-30) - (F 51-55)	NA	NA	7.24184978083333	2.65928858589993	209.654293063495	2.72322824203098	1	control
2250	Bin and Sex Interaction	(M 26-30) - (M 51-55)	NA	NA	7.08831069333333	2.82464840393065	199.999999999993	2.50944885157018	1	control
2251	Bin and Sex Interaction	(M 26-30) - (F 56-60)	NA	NA	7.24184978083333	2.65928858589993	209.654293063495	2.72322824203098	1	control
2252	Bin and Sex Interaction	(M 26-30) - (M 56-60)	NA	NA	7.21608574333333	2.82464840393065	199.999999999993	2.55468458774967	1	control
2253	Bin and Sex Interaction	(M 26-30) - (F 61-65)	NA	NA	7.33513336333333	2.65928858589993	209.654293063495	2.75830663968764	1	control
2254	Bin and Sex Interaction	(M 26-30) - (M 61-65)	NA	NA	7.33513336333333	2.82464840393065	199.999999999993	2.59683058363161	1	control
2255	Bin and Sex Interaction	(M 26-30) - (F 66-70)	NA	NA	7.33513336333333	2.65928858589993	209.654293063495	2.75830663968763	1	control
2256	Bin and Sex Interaction	(M 26-30) - (M 66-70)	NA	NA	7.21608574333333	2.82464840393065	199.999999999993	2.55468458774967	1	control
2257	Bin and Sex Interaction	(M 26-30) - (F 71-75)	NA	NA	7.33513336333333	2.65928858589993	209.654293063495	2.75830663968764	1	control
2258	Bin and Sex Interaction	(M 26-30) - (M 71-75)	NA	NA	7.22058582666667	2.82464840393065	199.999999999993	2.55627773588345	1	control
2259	Bin and Sex Interaction	(M 26-30) - (F 76-80)	NA	NA	7.33513336333333	2.65928858589994	209.654293063495	2.75830663968763	1	control
2260	Bin and Sex Interaction	(M 26-30) - (M 76-80)	NA	NA	7.22058582666667	2.82464840393065	199.999999999993	2.55627773588345	1	control
2261	Bin and Sex Interaction	(M 26-30) - (F 81-85)	NA	NA	7.33513336333333	2.65928858589993	209.654293063495	2.75830663968764	1	control
2262	Bin and Sex Interaction	(M 26-30) - (M 81-85)	NA	NA	7.33513336333333	2.82464840393065	199.999999999993	2.59683058363161	1	control
2263	Bin and Sex Interaction	(M 26-30) - (F 86-90)	NA	NA	7.33513336333333	2.65928858589993	209.654293063495	2.75830663968764	1	control
2264	Bin and Sex Interaction	(M 26-30) - (M 86-90)	NA	NA	7.33513336333333	2.82464840393065	199.999999999993	2.59683058363161	1	control
2265	Bin and Sex Interaction	(M 26-30) - (F 91-95)	NA	NA	7.33513336333333	2.65928858589993	209.654293063495	2.75830663968764	1	control
2266	Bin and Sex Interaction	(M 26-30) - (M 91-95)	NA	NA	7.33513336333333	2.82464840393065	199.999999999993	2.59683058363161	1	control
2267	Bin and Sex Interaction	(M 26-30) - (F 96-100)	NA	NA	7.33513336333333	2.65928858589993	209.654293063495	2.75830663968763	1	control
2268	Bin and Sex Interaction	(M 26-30) - (M 96-100)	NA	NA	7.33513336333333	2.82464840393065	199.999999999993	2.59683058363161	1	control
2269	Bin and Sex Interaction	(F 31-35) - (M 31-35)	NA	NA	-4.8939766075	2.65928858589993	209.654293063495	-1.84033302494841	1	control
2270	Bin and Sex Interaction	(F 31-35) - (F 36-40)	NA	NA	0.265139354999999	2.44621727456311	199.999999999993	0.108387491886775	1	control
2271	Bin and Sex Interaction	(F 31-35) - (M 36-40)	NA	NA	-2.5357973675	2.65928858589993	209.654293063495	-0.95356231021533	1	control
2272	Bin and Sex Interaction	(F 31-35) - (F 41-45)	NA	NA	0.582596572500001	2.44621727456311	199.999999999993	0.238162234629812	1	control
2273	Bin and Sex Interaction	(F 31-35) - (M 41-45)	NA	NA	-0.957495944166665	2.65928858589993	209.654293063495	-0.360057178165429	1	control
2274	Bin and Sex Interaction	(F 31-35) - (F 46-50)	NA	NA	0.4338999675	2.44621727456311	199.999999999993	0.177375890527751	1	control
2275	Bin and Sex Interaction	(F 31-35) - (M 46-50)	NA	NA	-0.225755367499999	2.65928858589993	209.654293063495	-0.0848931434884495	1	control
2276	Bin and Sex Interaction	(F 31-35) - (F 51-55)	NA	NA	0.66852446	2.44621727456311	199.999999999993	0.273289076547543	1	control
2277	Bin and Sex Interaction	(F 31-35) - (M 51-55)	NA	NA	0.514985372500002	2.65928858589993	209.654293063495	0.193655316399489	1	control
2278	Bin and Sex Interaction	(F 31-35) - (F 56-60)	NA	NA	0.66852446	2.44621727456311	199.999999999993	0.273289076547543	1	control
2279	Bin and Sex Interaction	(F 31-35) - (M 56-60)	NA	NA	0.642760422500002	2.65928858589993	209.654293063495	0.241703900023504	1	control
2280	Bin and Sex Interaction	(F 31-35) - (F 61-65)	NA	NA	0.7618080425	2.44621727456311	199.999999999993	0.311422885620843	1	control
2281	Bin and Sex Interaction	(F 31-35) - (M 61-65)	NA	NA	0.761808042500001	2.65928858589993	209.654293063495	0.286470617194108	1	control
2282	Bin and Sex Interaction	(F 31-35) - (F 66-70)	NA	NA	0.7618080425	2.44621727456311	199.999999999993	0.311422885620844	1	control
2283	Bin and Sex Interaction	(F 31-35) - (M 66-70)	NA	NA	0.642760422500002	2.65928858589993	209.654293063495	0.241703900023504	1	control
2284	Bin and Sex Interaction	(F 31-35) - (F 71-75)	NA	NA	0.7618080425	2.44621727456311	199.999999999993	0.311422885620844	1	control
2285	Bin and Sex Interaction	(F 31-35) - (M 71-75)	NA	NA	0.647260505833335	2.65928858589993	209.654293063495	0.243396113255717	1	control
2286	Bin and Sex Interaction	(F 31-35) - (F 76-80)	NA	NA	0.761808042500001	2.44621727456311	199.999999999993	0.311422885620844	1	control
2287	Bin and Sex Interaction	(F 31-35) - (M 76-80)	NA	NA	0.647260505833335	2.65928858589993	209.654293063495	0.243396113255717	1	control
2288	Bin and Sex Interaction	(F 31-35) - (F 81-85)	NA	NA	0.761808042500002	2.44621727456311	199.999999999993	0.311422885620844	1	control
2289	Bin and Sex Interaction	(F 31-35) - (M 81-85)	NA	NA	0.761808042500002	2.65928858589993	209.654293063495	0.286470617194109	1	control
2290	Bin and Sex Interaction	(F 31-35) - (F 86-90)	NA	NA	0.761808042499999	2.44621727456311	199.999999999993	0.311422885620843	1	control
2291	Bin and Sex Interaction	(F 31-35) - (M 86-90)	NA	NA	0.761808042500001	2.65928858589993	209.654293063495	0.286470617194108	1	control
2292	Bin and Sex Interaction	(F 31-35) - (F 91-95)	NA	NA	0.761808042499998	2.44621727456311	199.999999999993	0.311422885620843	1	control
2293	Bin and Sex Interaction	(F 31-35) - (M 91-95)	NA	NA	0.761808042500001	2.65928858589993	209.654293063495	0.286470617194108	1	control
2294	Bin and Sex Interaction	(F 31-35) - (F 96-100)	NA	NA	0.761808042499999	2.44621727456311	199.999999999993	0.311422885620843	1	control
2295	Bin and Sex Interaction	(F 31-35) - (M 96-100)	NA	NA	0.761808042500001	2.65928858589993	209.654293063495	0.286470617194108	1	control
2296	Bin and Sex Interaction	(M 31-35) - (F 36-40)	NA	NA	5.1591159625	2.65928858589993	209.654293063495	1.94003613968587	1	control
2297	Bin and Sex Interaction	(M 31-35) - (M 36-40)	NA	NA	2.35817924	2.82464840393065	199.999999999993	0.834857618639708	1	control
2298	Bin and Sex Interaction	(M 31-35) - (F 41-45)	NA	NA	5.47657318	2.65928858589994	209.654293063495	2.05941288547541	1	control
2299	Bin and Sex Interaction	(M 31-35) - (M 41-45)	NA	NA	3.93648066333333	2.82464840393065	199.999999999993	1.39361793059112	1	control
2300	Bin and Sex Interaction	(M 31-35) - (F 46-50)	NA	NA	5.327876575	2.65928858589993	209.654293063495	2.00349695149652	1	control
2301	Bin and Sex Interaction	(M 31-35) - (M 46-50)	NA	NA	4.66822124	2.82464840393065	199.999999999993	1.65267338529776	1	control
2302	Bin and Sex Interaction	(M 31-35) - (F 51-55)	NA	NA	5.5625010675	2.65928858589994	209.654293063495	2.09172524448586	1	control
2303	Bin and Sex Interaction	(M 31-35) - (M 51-55)	NA	NA	5.40896198	2.82464840393066	199.999999999993	1.9149151350919	1	control
2304	Bin and Sex Interaction	(M 31-35) - (F 56-60)	NA	NA	5.5625010675	2.65928858589994	209.654293063495	2.09172524448586	1	control
2305	Bin and Sex Interaction	(M 31-35) - (M 56-60)	NA	NA	5.53673703	2.82464840393065	199.999999999993	1.96015087127139	1	control
2306	Bin and Sex Interaction	(M 31-35) - (F 61-65)	NA	NA	5.65578465	2.65928858589993	209.654293063498	2.12680364214252	1	control
2307	Bin and Sex Interaction	(M 31-35) - (M 61-65)	NA	NA	5.65578465	2.82464840393065	199.999999999993	2.00229686715333	1	control
2308	Bin and Sex Interaction	(M 31-35) - (F 66-70)	NA	NA	5.65578465	2.65928858589994	209.654293063495	2.12680364214251	1	control
2309	Bin and Sex Interaction	(M 31-35) - (M 66-70)	NA	NA	5.53673703	2.82464840393065	199.999999999993	1.96015087127138	1	control
2310	Bin and Sex Interaction	(M 31-35) - (F 71-75)	NA	NA	5.65578465	2.65928858589993	209.654293063495	2.12680364214251	1	control
2311	Bin and Sex Interaction	(M 31-35) - (M 71-75)	NA	NA	5.54123711333333	2.82464840393066	199.999999999993	1.96174401940517	1	control
2312	Bin and Sex Interaction	(M 31-35) - (F 76-80)	NA	NA	5.65578465	2.65928858589994	209.654293063495	2.12680364214251	1	control
2313	Bin and Sex Interaction	(M 31-35) - (M 76-80)	NA	NA	5.54123711333333	2.82464840393065	199.999999999993	1.96174401940517	1	control
2314	Bin and Sex Interaction	(M 31-35) - (F 81-85)	NA	NA	5.65578465	2.65928858589994	209.654293063495	2.12680364214251	1	control
2315	Bin and Sex Interaction	(M 31-35) - (M 81-85)	NA	NA	5.65578465	2.82464840393065	199.999999999993	2.00229686715333	1	control
2316	Bin and Sex Interaction	(M 31-35) - (F 86-90)	NA	NA	5.65578465	2.65928858589994	209.654293063495	2.12680364214251	1	control
2317	Bin and Sex Interaction	(M 31-35) - (M 86-90)	NA	NA	5.65578465	2.82464840393065	199.999999999993	2.00229686715333	1	control
2318	Bin and Sex Interaction	(M 31-35) - (F 91-95)	NA	NA	5.65578465	2.65928858589993	209.654293063495	2.12680364214251	1	control
2319	Bin and Sex Interaction	(M 31-35) - (M 91-95)	NA	NA	5.65578465	2.82464840393065	199.999999999993	2.00229686715333	1	control
2320	Bin and Sex Interaction	(M 31-35) - (F 96-100)	NA	NA	5.65578465	2.65928858589994	209.654293063495	2.12680364214251	1	control
2321	Bin and Sex Interaction	(M 31-35) - (M 96-100)	NA	NA	5.65578465	2.82464840393065	199.999999999993	2.00229686715333	1	control
2322	Bin and Sex Interaction	(F 36-40) - (M 36-40)	NA	NA	-2.8009367225	2.65928858589993	209.654293063495	-1.05326542495279	1	control
2323	Bin and Sex Interaction	(F 36-40) - (F 41-45)	NA	NA	0.317457217500002	2.44621727456312	199.999999999993	0.129774742743037	1	control
2324	Bin and Sex Interaction	(F 36-40) - (M 41-45)	NA	NA	-1.22263529916666	2.65928858589993	209.654293063495	-0.459760292902889	1	control
2325	Bin and Sex Interaction	(F 36-40) - (F 46-50)	NA	NA	0.168760612500001	2.44621727456311	199.999999999993	0.0689883986409755	1	control
2326	Bin and Sex Interaction	(F 36-40) - (M 46-50)	NA	NA	-0.490894722499998	2.65928858589993	209.654293063495	-0.184596258225909	1	control
2327	Bin and Sex Interaction	(F 36-40) - (F 51-55)	NA	NA	0.403385105000001	2.44621727456312	199.999999999993	0.164901584660767	1	control
2328	Bin and Sex Interaction	(F 36-40) - (M 51-55)	NA	NA	0.249846017500003	2.65928858589993	209.654293063495	0.0939522016620292	1	control
2329	Bin and Sex Interaction	(F 36-40) - (F 56-60)	NA	NA	0.403385105000001	2.44621727456311	199.999999999993	0.164901584660767	1	control
2330	Bin and Sex Interaction	(F 36-40) - (M 56-60)	NA	NA	0.377621067500003	2.65928858589993	209.654293063495	0.142000785286044	1	control
2331	Bin and Sex Interaction	(F 36-40) - (F 61-65)	NA	NA	0.496668687500001	2.44621727456312	199.999999999993	0.203035393734068	1	control
2332	Bin and Sex Interaction	(F 36-40) - (M 61-65)	NA	NA	0.496668687500002	2.65928858589994	209.654293063495	0.186767502456648	1	control
2333	Bin and Sex Interaction	(F 36-40) - (F 66-70)	NA	NA	0.496668687500001	2.44621727456311	199.999999999993	0.203035393734068	1	control
2334	Bin and Sex Interaction	(F 36-40) - (M 66-70)	NA	NA	0.377621067500003	2.65928858589993	209.654293063495	0.142000785286043	1	control
2335	Bin and Sex Interaction	(F 36-40) - (F 71-75)	NA	NA	0.496668687500001	2.44621727456311	199.999999999993	0.203035393734068	1	control
2336	Bin and Sex Interaction	(F 36-40) - (M 71-75)	NA	NA	0.382121150833336	2.65928858589994	209.654293063495	0.143692998518256	1	control
2337	Bin and Sex Interaction	(F 36-40) - (F 76-80)	NA	NA	0.496668687500002	2.44621727456311	199.999999999993	0.203035393734068	1	control
2338	Bin and Sex Interaction	(F 36-40) - (M 76-80)	NA	NA	0.382121150833336	2.65928858589994	209.654293063495	0.143692998518256	1	control
2339	Bin and Sex Interaction	(F 36-40) - (F 81-85)	NA	NA	0.496668687500003	2.44621727456311	199.999999999993	0.203035393734069	1	control
2340	Bin and Sex Interaction	(F 36-40) - (M 81-85)	NA	NA	0.496668687500003	2.65928858589993	209.654293063495	0.186767502456649	1	control
2341	Bin and Sex Interaction	(F 36-40) - (F 86-90)	NA	NA	0.4966686875	2.44621727456311	199.999999999993	0.203035393734068	1	control
2342	Bin and Sex Interaction	(F 36-40) - (M 86-90)	NA	NA	0.496668687500002	2.65928858589993	209.654293063495	0.186767502456648	1	control
2343	Bin and Sex Interaction	(F 36-40) - (F 91-95)	NA	NA	0.496668687499999	2.44621727456312	199.999999999993	0.203035393734067	1	control
2344	Bin and Sex Interaction	(F 36-40) - (M 91-95)	NA	NA	0.496668687500002	2.65928858589993	209.654293063495	0.186767502456648	1	control
2345	Bin and Sex Interaction	(F 36-40) - (F 96-100)	NA	NA	0.4966686875	2.44621727456311	199.999999999993	0.203035393734068	1	control
2346	Bin and Sex Interaction	(F 36-40) - (M 96-100)	NA	NA	0.496668687500002	2.65928858589993	209.654293063495	0.186767502456648	1	control
2347	Bin and Sex Interaction	(M 36-40) - (F 41-45)	NA	NA	3.11839394	2.65928858589994	209.654293063495	1.17264217074233	1	control
2348	Bin and Sex Interaction	(M 36-40) - (M 41-45)	NA	NA	1.57830142333333	2.82464840393065	199.999999999993	0.558760311951407	1	control
2349	Bin and Sex Interaction	(M 36-40) - (F 46-50)	NA	NA	2.969697335	2.65928858589993	209.654293063495	1.11672623676344	1	control
2350	Bin and Sex Interaction	(M 36-40) - (M 46-50)	NA	NA	2.310042	2.82464840393065	199.999999999993	0.817815766658056	1	control
2351	Bin and Sex Interaction	(M 36-40) - (F 51-55)	NA	NA	3.2043218275	2.65928858589994	209.654293063495	1.20495452975278	1	control
2352	Bin and Sex Interaction	(M 36-40) - (M 51-55)	NA	NA	3.05078274	2.82464840393066	199.999999999993	1.0800575164522	1	control
2353	Bin and Sex Interaction	(M 36-40) - (F 56-60)	NA	NA	3.2043218275	2.65928858589993	209.654293063495	1.20495452975278	1	control
2354	Bin and Sex Interaction	(M 36-40) - (M 56-60)	NA	NA	3.17855779	2.82464840393065	199.999999999993	1.12529325263168	1	control
2355	Bin and Sex Interaction	(M 36-40) - (F 61-65)	NA	NA	3.29760541	2.65928858589993	209.654293063495	1.24003292740944	1	control
2356	Bin and Sex Interaction	(M 36-40) - (M 61-65)	NA	NA	3.29760541	2.82464840393065	199.999999999993	1.16743924851362	1	control
2357	Bin and Sex Interaction	(M 36-40) - (F 66-70)	NA	NA	3.29760541	2.65928858589993	209.654293063495	1.24003292740944	1	control
2358	Bin and Sex Interaction	(M 36-40) - (M 66-70)	NA	NA	3.17855779	2.82464840393065	199.999999999993	1.12529325263168	1	control
2359	Bin and Sex Interaction	(M 36-40) - (F 71-75)	NA	NA	3.29760541	2.65928858589993	209.654293063495	1.24003292740944	1	control
2360	Bin and Sex Interaction	(M 36-40) - (M 71-75)	NA	NA	3.18305787333333	2.82464840393066	199.999999999993	1.12688640076547	1	control
2361	Bin and Sex Interaction	(M 36-40) - (F 76-80)	NA	NA	3.29760541	2.65928858589993	209.654293063495	1.24003292740944	1	control
2362	Bin and Sex Interaction	(M 36-40) - (M 76-80)	NA	NA	3.18305787333333	2.82464840393066	199.999999999993	1.12688640076547	1	control
2363	Bin and Sex Interaction	(M 36-40) - (F 81-85)	NA	NA	3.29760541	2.65928858589993	209.654293063495	1.24003292740944	1	control
2364	Bin and Sex Interaction	(M 36-40) - (M 81-85)	NA	NA	3.29760541	2.82464840393065	199.999999999993	1.16743924851362	1	control
2365	Bin and Sex Interaction	(M 36-40) - (F 86-90)	NA	NA	3.29760541	2.65928858589994	209.654293063495	1.24003292740944	1	control
2366	Bin and Sex Interaction	(M 36-40) - (M 86-90)	NA	NA	3.29760541	2.82464840393065	199.999999999993	1.16743924851362	1	control
2367	Bin and Sex Interaction	(M 36-40) - (F 91-95)	NA	NA	3.29760541	2.65928858589994	209.654293063495	1.24003292740944	1	control
2368	Bin and Sex Interaction	(M 36-40) - (M 91-95)	NA	NA	3.29760541	2.82464840393065	199.999999999993	1.16743924851362	1	control
2369	Bin and Sex Interaction	(M 36-40) - (F 96-100)	NA	NA	3.29760541	2.65928858589993	209.654293063495	1.24003292740944	1	control
2370	Bin and Sex Interaction	(M 36-40) - (M 96-100)	NA	NA	3.29760541	2.82464840393065	199.999999999993	1.16743924851362	1	control
2371	Bin and Sex Interaction	(F 41-45) - (M 41-45)	NA	NA	-1.54009251666667	2.65928858589993	209.654293063495	-0.579137038692429	1	control
2372	Bin and Sex Interaction	(F 41-45) - (F 46-50)	NA	NA	-0.148696605000001	2.44621727456311	199.999999999993	-0.0607863441020616	1	control
2373	Bin and Sex Interaction	(F 41-45) - (M 46-50)	NA	NA	-0.80835194	2.65928858589994	209.654293063495	-0.303973004015449	1	control
2374	Bin and Sex Interaction	(F 41-45) - (F 51-55)	NA	NA	0.0859278874999994	2.44621727456312	199.999999999993	0.0351268419177302	1	control
2375	Bin and Sex Interaction	(F 41-45) - (M 51-55)	NA	NA	-0.0676111999999986	2.65928858589994	209.654293063495	-0.0254245441275107	1	control
2376	Bin and Sex Interaction	(F 41-45) - (F 56-60)	NA	NA	0.0859278874999991	2.44621727456312	199.999999999993	0.0351268419177301	1	control
2377	Bin and Sex Interaction	(F 41-45) - (M 56-60)	NA	NA	0.0601638500000012	2.65928858589993	209.654293063495	0.0226240394965036	1	control
2378	Bin and Sex Interaction	(F 41-45) - (F 61-65)	NA	NA	0.179211469999999	2.44621727456312	199.999999999993	0.0732606509910309	1	control
2379	Bin and Sex Interaction	(F 41-45) - (M 61-65)	NA	NA	0.179211470000001	2.65928858589994	209.654293063495	0.0673907566671081	1	control
2380	Bin and Sex Interaction	(F 41-45) - (F 66-70)	NA	NA	0.17921147	2.44621727456312	199.999999999993	0.0732606509910311	1	control
2381	Bin and Sex Interaction	(F 41-45) - (M 66-70)	NA	NA	0.0601638500000009	2.65928858589994	209.654293063495	0.0226240394965034	1	control
2382	Bin and Sex Interaction	(F 41-45) - (F 71-75)	NA	NA	0.17921147	2.44621727456312	199.999999999993	0.073260650991031	1	control
2383	Bin and Sex Interaction	(F 41-45) - (M 71-75)	NA	NA	0.0646639333333343	2.65928858589994	209.654293063495	0.0243162527287166	1	control
2384	Bin and Sex Interaction	(F 41-45) - (F 76-80)	NA	NA	0.17921147	2.44621727456312	199.999999999993	0.0732606509910312	1	control
2385	Bin and Sex Interaction	(F 41-45) - (M 76-80)	NA	NA	0.064663933333334	2.65928858589994	209.654293063495	0.0243162527287165	1	control
2386	Bin and Sex Interaction	(F 41-45) - (F 81-85)	NA	NA	0.179211470000001	2.44621727456312	199.999999999993	0.0732606509910316	1	control
2387	Bin and Sex Interaction	(F 41-45) - (M 81-85)	NA	NA	0.179211470000002	2.65928858589993	209.654293063495	0.0673907566671086	1	control
2388	Bin and Sex Interaction	(F 41-45) - (F 86-90)	NA	NA	0.179211469999998	2.44621727456311	199.999999999993	0.0732606509910306	1	control
2389	Bin and Sex Interaction	(F 41-45) - (M 86-90)	NA	NA	0.179211470000001	2.65928858589993	209.654293063495	0.0673907566671081	1	control
2390	Bin and Sex Interaction	(F 41-45) - (F 91-95)	NA	NA	0.179211469999998	2.44621727456312	199.999999999993	0.0732606509910303	1	control
2391	Bin and Sex Interaction	(F 41-45) - (M 91-95)	NA	NA	0.17921147	2.65928858589993	209.654293063495	0.0673907566671079	1	control
2392	Bin and Sex Interaction	(F 41-45) - (F 96-100)	NA	NA	0.179211469999998	2.44621727456311	199.999999999993	0.0732606509910304	1	control
2393	Bin and Sex Interaction	(F 41-45) - (M 96-100)	NA	NA	0.17921147	2.65928858589993	209.654293063495	0.067390756667108	1	control
2394	Bin and Sex Interaction	(M 41-45) - (F 46-50)	NA	NA	1.39139591166666	2.65928858589993	209.654293063495	0.523221104713538	1	control
2395	Bin and Sex Interaction	(M 41-45) - (M 46-50)	NA	NA	0.731740576666666	2.82464840393065	199.999999999993	0.259055454706649	1	control
2396	Bin and Sex Interaction	(M 41-45) - (F 51-55)	NA	NA	1.62602040416666	2.65928858589993	209.654293063495	0.611449397702883	1	control
2397	Bin and Sex Interaction	(M 41-45) - (M 51-55)	NA	NA	1.47248131666667	2.82464840393066	199.999999999993	0.521297204500789	1	control
2398	Bin and Sex Interaction	(M 41-45) - (F 56-60)	NA	NA	1.62602040416666	2.65928858589993	209.654293063495	0.611449397702883	1	control
2399	Bin and Sex Interaction	(M 41-45) - (M 56-60)	NA	NA	1.60025636666667	2.82464840393065	199.999999999993	0.566532940680271	1	control
2400	Bin and Sex Interaction	(M 41-45) - (F 61-65)	NA	NA	1.71930398666666	2.65928858589993	209.654293063495	0.646527795359537	1	control
2401	Bin and Sex Interaction	(M 41-45) - (M 61-65)	NA	NA	1.71930398666667	2.82464840393066	199.999999999993	0.608678936562214	1	control
2402	Bin and Sex Interaction	(M 41-45) - (F 66-70)	NA	NA	1.71930398666667	2.65928858589993	209.654293063495	0.646527795359537	1	control
2403	Bin and Sex Interaction	(M 41-45) - (M 66-70)	NA	NA	1.60025636666667	2.82464840393066	199.999999999993	0.56653294068027	1	control
2404	Bin and Sex Interaction	(M 41-45) - (F 71-75)	NA	NA	1.71930398666667	2.65928858589993	209.654293063495	0.646527795359537	1	control
2405	Bin and Sex Interaction	(M 41-45) - (M 71-75)	NA	NA	1.60475645	2.82464840393066	199.999999999993	0.56812608881406	1	control
2406	Bin and Sex Interaction	(M 41-45) - (F 76-80)	NA	NA	1.71930398666667	2.65928858589993	209.654293063495	0.646527795359537	1	control
2407	Bin and Sex Interaction	(M 41-45) - (M 76-80)	NA	NA	1.60475645	2.82464840393066	199.999999999993	0.56812608881406	1	control
2408	Bin and Sex Interaction	(M 41-45) - (F 81-85)	NA	NA	1.71930398666667	2.65928858589993	209.654293063495	0.646527795359538	1	control
2409	Bin and Sex Interaction	(M 41-45) - (M 81-85)	NA	NA	1.71930398666667	2.82464840393065	199.999999999993	0.608678936562215	1	control
2410	Bin and Sex Interaction	(M 41-45) - (F 86-90)	NA	NA	1.71930398666666	2.65928858589993	209.654293063495	0.646527795359537	1	control
2411	Bin and Sex Interaction	(M 41-45) - (M 86-90)	NA	NA	1.71930398666667	2.82464840393065	199.999999999993	0.608678936562214	1	control
2412	Bin and Sex Interaction	(M 41-45) - (F 91-95)	NA	NA	1.71930398666666	2.65928858589993	209.654293063495	0.646527795359536	1	control
2413	Bin and Sex Interaction	(M 41-45) - (M 91-95)	NA	NA	1.71930398666667	2.82464840393066	199.999999999993	0.608678936562214	1	control
2414	Bin and Sex Interaction	(M 41-45) - (F 96-100)	NA	NA	1.71930398666666	2.65928858589993	209.654293063495	0.646527795359537	1	control
2415	Bin and Sex Interaction	(M 41-45) - (M 96-100)	NA	NA	1.71930398666667	2.82464840393065	199.999999999993	0.608678936562214	1	control
2416	Bin and Sex Interaction	(F 46-50) - (M 46-50)	NA	NA	-0.659655334999999	2.65928858589994	209.654293063491	-0.248057070036558	1	control
2417	Bin and Sex Interaction	(F 46-50) - (F 51-55)	NA	NA	0.2346244925	2.44621727456311	199.999999999993	0.0959131860197919	1	control
2418	Bin and Sex Interaction	(F 46-50) - (M 51-55)	NA	NA	0.0810854050000023	2.65928858589993	209.654293063495	0.0304913898513809	1	control
2419	Bin and Sex Interaction	(F 46-50) - (F 56-60)	NA	NA	0.2346244925	2.44621727456311	199.999999999993	0.0959131860197918	1	control
2420	Bin and Sex Interaction	(F 46-50) - (M 56-60)	NA	NA	0.208860455000002	2.65928858589993	209.654293063495	0.0785399734753952	1	control
2421	Bin and Sex Interaction	(F 46-50) - (F 61-65)	NA	NA	0.327908075	2.44621727456311	199.999999999993	0.134046995093093	1	control
2422	Bin and Sex Interaction	(F 46-50) - (M 61-65)	NA	NA	0.327908075000002	2.65928858589994	209.654293063495	0.123306690646	1	control
2423	Bin and Sex Interaction	(F 46-50) - (F 66-70)	NA	NA	0.327908075000001	2.44621727456311	199.999999999993	0.134046995093093	1	control
2424	Bin and Sex Interaction	(F 46-50) - (M 66-70)	NA	NA	0.208860455000002	2.65928858589993	209.654293063495	0.0785399734753951	1	control
2425	Bin and Sex Interaction	(F 46-50) - (F 71-75)	NA	NA	0.327908075	2.44621727456311	199.999999999993	0.134046995093093	1	control
2426	Bin and Sex Interaction	(F 46-50) - (M 71-75)	NA	NA	0.213360538333335	2.65928858589994	209.654293063495	0.0802321867076082	1	control
2427	Bin and Sex Interaction	(F 46-50) - (F 76-80)	NA	NA	0.327908075000001	2.44621727456311	199.999999999993	0.134046995093093	1	control
2428	Bin and Sex Interaction	(F 46-50) - (M 76-80)	NA	NA	0.213360538333335	2.65928858589993	209.654293063495	0.0802321867076082	1	control
2429	Bin and Sex Interaction	(F 46-50) - (F 81-85)	NA	NA	0.327908075000002	2.44621727456311	199.999999999993	0.134046995093093	1	control
2430	Bin and Sex Interaction	(F 46-50) - (M 81-85)	NA	NA	0.327908075000003	2.65928858589993	209.654293063495	0.123306690646	1	control
2431	Bin and Sex Interaction	(F 46-50) - (F 86-90)	NA	NA	0.327908074999999	2.44621727456311	199.999999999993	0.134046995093092	1	control
2432	Bin and Sex Interaction	(F 46-50) - (M 86-90)	NA	NA	0.327908075000001	2.65928858589993	209.654293063495	0.123306690646	1	control
2433	Bin and Sex Interaction	(F 46-50) - (F 91-95)	NA	NA	0.327908074999999	2.44621727456311	199.999999999993	0.134046995093092	1	control
2434	Bin and Sex Interaction	(F 46-50) - (M 91-95)	NA	NA	0.327908075000001	2.65928858589993	209.654293063495	0.123306690646	1	control
2435	Bin and Sex Interaction	(F 46-50) - (F 96-100)	NA	NA	0.327908074999999	2.44621727456311	199.999999999993	0.134046995093092	1	control
2436	Bin and Sex Interaction	(F 46-50) - (M 96-100)	NA	NA	0.327908075000001	2.65928858589993	209.654293063495	0.123306690646	1	control
2437	Bin and Sex Interaction	(M 46-50) - (F 51-55)	NA	NA	0.894279827499999	2.65928858589993	209.654293063495	0.336285363025903	1	control
2438	Bin and Sex Interaction	(M 46-50) - (M 51-55)	NA	NA	0.740740740000001	2.82464840393065	199.999999999993	0.262241749794141	1	control
2439	Bin and Sex Interaction	(M 46-50) - (F 56-60)	NA	NA	0.894279827499999	2.65928858589993	209.654293063495	0.336285363025903	1	control
2440	Bin and Sex Interaction	(M 46-50) - (M 56-60)	NA	NA	0.868515790000001	2.82464840393065	199.999999999993	0.307477485973622	1	control
2441	Bin and Sex Interaction	(M 46-50) - (F 61-65)	NA	NA	0.987563409999999	2.65928858589993	209.654293063495	0.371363760682557	1	control
2442	Bin and Sex Interaction	(M 46-50) - (M 61-65)	NA	NA	0.98756341	2.82464840393065	199.999999999993	0.349623481855565	1	control
2443	Bin and Sex Interaction	(M 46-50) - (F 66-70)	NA	NA	0.987563409999999	2.65928858589994	209.654293063495	0.371363760682557	1	control
2444	Bin and Sex Interaction	(M 46-50) - (M 66-70)	NA	NA	0.868515790000001	2.82464840393065	199.999999999993	0.307477485973622	1	control
2445	Bin and Sex Interaction	(M 46-50) - (F 71-75)	NA	NA	0.987563409999999	2.65928858589993	209.654293063495	0.371363760682557	1	control
2446	Bin and Sex Interaction	(M 46-50) - (M 71-75)	NA	NA	0.873015873333334	2.82464840393065	199.999999999993	0.309070634107411	1	control
2447	Bin and Sex Interaction	(M 46-50) - (F 76-80)	NA	NA	0.987563409999999	2.65928858589993	209.654293063495	0.371363760682557	1	control
2448	Bin and Sex Interaction	(M 46-50) - (M 76-80)	NA	NA	0.873015873333334	2.82464840393065	199.999999999993	0.309070634107411	1	control
2449	Bin and Sex Interaction	(M 46-50) - (F 81-85)	NA	NA	0.987563410000001	2.65928858589993	209.654293063495	0.371363760682558	1	control
2450	Bin and Sex Interaction	(M 46-50) - (M 81-85)	NA	NA	0.987563410000001	2.82464840393065	199.999999999993	0.349623481855566	1	control
2451	Bin and Sex Interaction	(M 46-50) - (F 86-90)	NA	NA	0.987563409999998	2.65928858589993	209.654293063495	0.371363760682557	1	control
2452	Bin and Sex Interaction	(M 46-50) - (M 86-90)	NA	NA	0.98756341	2.82464840393065	199.999999999993	0.349623481855565	1	control
2453	Bin and Sex Interaction	(M 46-50) - (F 91-95)	NA	NA	0.987563409999997	2.65928858589994	209.654293063495	0.371363760682556	1	control
2454	Bin and Sex Interaction	(M 46-50) - (M 91-95)	NA	NA	0.98756341	2.82464840393065	199.999999999993	0.349623481855565	1	control
2455	Bin and Sex Interaction	(M 46-50) - (F 96-100)	NA	NA	0.987563409999998	2.65928858589993	209.654293063495	0.371363760682557	1	control
2456	Bin and Sex Interaction	(M 46-50) - (M 96-100)	NA	NA	0.98756341	2.82464840393065	199.999999999993	0.349623481855565	1	control
2457	Bin and Sex Interaction	(F 51-55) - (M 51-55)	NA	NA	-0.153539087499998	2.65928858589993	209.654293063495	-0.0577369031379641	1	control
2458	Bin and Sex Interaction	(F 51-55) - (F 56-60)	NA	NA	-2.91433543964104E-16	2.44621727456311	199.999999999993	-1.19136409915245E-16	1	control
2459	Bin and Sex Interaction	(F 51-55) - (M 56-60)	NA	NA	-0.0257640374999982	2.65928858589993	209.654293063495	-0.00968831951394976	1	control
2460	Bin and Sex Interaction	(F 51-55) - (F 61-65)	NA	NA	0.0932835824999997	2.44621727456311	199.999999999993	0.0381338090733007	1	control
2461	Bin and Sex Interaction	(F 51-55) - (M 61-65)	NA	NA	0.0932835825000013	2.65928858589994	209.654293063495	0.0350783976566548	1	control
2462	Bin and Sex Interaction	(F 51-55) - (F 66-70)	NA	NA	0.0932835825000002	2.44621727456311	199.999999999993	0.0381338090733009	1	control
2463	Bin and Sex Interaction	(F 51-55) - (M 66-70)	NA	NA	-0.0257640374999985	2.65928858589993	209.654293063495	-0.00968831951394986	1	control
2464	Bin and Sex Interaction	(F 51-55) - (F 71-75)	NA	NA	0.0932835825000002	2.44621727456311	199.999999999993	0.0381338090733009	1	control
2465	Bin and Sex Interaction	(F 51-55) - (M 71-75)	NA	NA	-0.0212639541666651	2.65928858589994	209.654293063495	-0.00799610628173667	1	control
2466	Bin and Sex Interaction	(F 51-55) - (F 76-80)	NA	NA	0.0932835825000005	2.44621727456312	199.999999999993	0.038133809073301	1	control
2467	Bin and Sex Interaction	(F 51-55) - (M 76-80)	NA	NA	-0.0212639541666654	2.65928858589994	209.654293063495	-0.00799610628173679	1	control
2468	Bin and Sex Interaction	(F 51-55) - (F 81-85)	NA	NA	0.0932835825000016	2.44621727456311	199.999999999993	0.0381338090733014	1	control
2469	Bin and Sex Interaction	(F 51-55) - (M 81-85)	NA	NA	0.0932835825000022	2.65928858589993	209.654293063495	0.0350783976566553	1	control
2470	Bin and Sex Interaction	(F 51-55) - (F 86-90)	NA	NA	0.093283582499999	2.44621727456311	199.999999999993	0.0381338090733004	1	control
2471	Bin and Sex Interaction	(F 51-55) - (M 86-90)	NA	NA	0.0932835825000011	2.65928858589993	209.654293063495	0.0350783976566548	1	control
2472	Bin and Sex Interaction	(F 51-55) - (F 91-95)	NA	NA	0.0932835824999983	2.44621727456312	199.999999999993	0.0381338090733001	1	control
2473	Bin and Sex Interaction	(F 51-55) - (M 91-95)	NA	NA	0.0932835825000007	2.65928858589993	209.654293063495	0.0350783976566546	1	control
2474	Bin and Sex Interaction	(F 51-55) - (F 96-100)	NA	NA	0.0932835824999986	2.44621727456311	199.999999999993	0.0381338090733002	1	control
2475	Bin and Sex Interaction	(F 51-55) - (M 96-100)	NA	NA	0.0932835825000007	2.65928858589993	209.654293063495	0.0350783976566547	1	control
2476	Bin and Sex Interaction	(M 51-55) - (F 56-60)	NA	NA	0.153539087499998	2.65928858589994	209.654293063495	0.057736903137964	1	control
2477	Bin and Sex Interaction	(M 51-55) - (M 56-60)	NA	NA	0.12777505	2.82464840393065	199.999999999993	0.0452357361794812	1	control
2478	Bin and Sex Interaction	(M 51-55) - (F 61-65)	NA	NA	0.246822669999998	2.65928858589993	209.654293063495	0.0928153007946184	1	control
2479	Bin and Sex Interaction	(M 51-55) - (M 61-65)	NA	NA	0.246822669999999	2.82464840393066	199.999999999993	0.0873817320614246	1	control
2480	Bin and Sex Interaction	(M 51-55) - (F 66-70)	NA	NA	0.246822669999998	2.65928858589994	209.654293063495	0.0928153007946185	1	control
2481	Bin and Sex Interaction	(M 51-55) - (M 66-70)	NA	NA	0.12777505	2.82464840393065	199.999999999993	0.0452357361794811	1	control
2482	Bin and Sex Interaction	(M 51-55) - (F 71-75)	NA	NA	0.246822669999998	2.65928858589993	209.654293063495	0.0928153007946185	1	control
2483	Bin and Sex Interaction	(M 51-55) - (M 71-75)	NA	NA	0.132275133333333	2.82464840393066	199.999999999993	0.0468288843132705	1	control
2484	Bin and Sex Interaction	(M 51-55) - (F 76-80)	NA	NA	0.246822669999999	2.65928858589994	209.654293063495	0.0928153007946186	1	control
2485	Bin and Sex Interaction	(M 51-55) - (M 76-80)	NA	NA	0.132275133333333	2.82464840393066	199.999999999993	0.0468288843132704	1	control
2486	Bin and Sex Interaction	(M 51-55) - (F 81-85)	NA	NA	0.24682267	2.65928858589994	209.654293063495	0.092815300794619	1	control
2487	Bin and Sex Interaction	(M 51-55) - (M 81-85)	NA	NA	0.24682267	2.82464840393065	199.999999999993	0.0873817320614251	1	control
2488	Bin and Sex Interaction	(M 51-55) - (F 86-90)	NA	NA	0.246822669999997	2.65928858589994	209.654293063495	0.092815300794618	1	control
2489	Bin and Sex Interaction	(M 51-55) - (M 86-90)	NA	NA	0.246822669999999	2.82464840393066	199.999999999993	0.0873817320614245	1	control
2490	Bin and Sex Interaction	(M 51-55) - (F 91-95)	NA	NA	0.246822669999996	2.65928858589994	209.654293063495	0.0928153007946177	1	control
2491	Bin and Sex Interaction	(M 51-55) - (M 91-95)	NA	NA	0.246822669999999	2.82464840393065	199.999999999993	0.0873817320614244	1	control
2492	Bin and Sex Interaction	(M 51-55) - (F 96-100)	NA	NA	0.246822669999997	2.65928858589994	209.654293063495	0.0928153007946179	1	control
2493	Bin and Sex Interaction	(M 51-55) - (M 96-100)	NA	NA	0.246822669999999	2.82464840393065	199.999999999993	0.0873817320614245	1	control
2494	Bin and Sex Interaction	(F 56-60) - (M 56-60)	NA	NA	-0.0257640374999979	2.65928858589993	209.654293063495	-0.00968831951394965	1	control
2495	Bin and Sex Interaction	(F 56-60) - (F 61-65)	NA	NA	0.0932835825	2.44621727456311	199.999999999993	0.0381338090733008	1	control
2496	Bin and Sex Interaction	(F 56-60) - (M 61-65)	NA	NA	0.0932835825000016	2.65928858589993	209.654293063495	0.035078397656655	1	control
2497	Bin and Sex Interaction	(F 56-60) - (F 66-70)	NA	NA	0.0932835825000005	2.44621727456311	199.999999999993	0.038133809073301	1	control
2498	Bin and Sex Interaction	(F 56-60) - (M 66-70)	NA	NA	-0.0257640374999982	2.65928858589993	209.654293063495	-0.00968831951394975	1	control
2499	Bin and Sex Interaction	(F 56-60) - (F 71-75)	NA	NA	0.0932835825000004	2.44621727456311	199.999999999993	0.038133809073301	1	control
2500	Bin and Sex Interaction	(F 56-60) - (M 71-75)	NA	NA	-0.0212639541666648	2.65928858589994	209.654293063495	-0.00799610628173656	1	control
2501	Bin and Sex Interaction	(F 56-60) - (F 76-80)	NA	NA	0.0932835825000008	2.44621727456311	199.999999999993	0.0381338090733011	1	control
2502	Bin and Sex Interaction	(F 56-60) - (M 76-80)	NA	NA	-0.0212639541666651	2.65928858589993	209.654293063495	-0.00799610628173669	1	control
2503	Bin and Sex Interaction	(F 56-60) - (F 81-85)	NA	NA	0.0932835825000019	2.44621727456311	199.999999999993	0.0381338090733016	1	control
2504	Bin and Sex Interaction	(F 56-60) - (M 81-85)	NA	NA	0.0932835825000025	2.65928858589993	209.654293063495	0.0350783976566554	1	control
2505	Bin and Sex Interaction	(F 56-60) - (F 86-90)	NA	NA	0.0932835824999993	2.44621727456311	199.999999999993	0.0381338090733005	1	control
2506	Bin and Sex Interaction	(F 56-60) - (M 86-90)	NA	NA	0.0932835825000014	2.65928858589993	209.654293063495	0.0350783976566549	1	control
2507	Bin and Sex Interaction	(F 56-60) - (F 91-95)	NA	NA	0.0932835824999986	2.44621727456311	199.999999999993	0.0381338090733002	1	control
2508	Bin and Sex Interaction	(F 56-60) - (M 91-95)	NA	NA	0.093283582500001	2.65928858589993	209.654293063495	0.0350783976566548	1	control
2509	Bin and Sex Interaction	(F 56-60) - (F 96-100)	NA	NA	0.0932835824999989	2.44621727456311	199.999999999993	0.0381338090733004	1	control
2510	Bin and Sex Interaction	(F 56-60) - (M 96-100)	NA	NA	0.093283582500001	2.65928858589993	209.654293063495	0.0350783976566548	1	control
2511	Bin and Sex Interaction	(M 56-60) - (F 61-65)	NA	NA	0.119047619999998	2.65928858589993	209.654293063495	0.0447667171706041	1	control
2512	Bin and Sex Interaction	(M 56-60) - (M 61-65)	NA	NA	0.119047619999999	2.82464840393065	199.999999999993	0.0421459958819435	1	control
2513	Bin and Sex Interaction	(M 56-60) - (F 66-70)	NA	NA	0.119047619999998	2.65928858589993	209.654293063495	0.0447667171706043	1	control
2514	Bin and Sex Interaction	(M 56-60) - (M 66-70)	NA	NA	-2.84494650060196E-16	2.82464840393065	199.999999999993	-1.00718606133176E-16	1	control
2515	Bin and Sex Interaction	(M 56-60) - (F 71-75)	NA	NA	0.119047619999998	2.65928858589993	209.654293063495	0.0447667171706042	1	control
2516	Bin and Sex Interaction	(M 56-60) - (M 71-75)	NA	NA	0.00450008333333306	2.82464840393065	199.999999999993	0.0015931481337893	1	control
2517	Bin and Sex Interaction	(M 56-60) - (F 76-80)	NA	NA	0.119047619999999	2.65928858589993	209.654293063495	0.0447667171706043	1	control
2518	Bin and Sex Interaction	(M 56-60) - (M 76-80)	NA	NA	0.00450008333333275	2.82464840393065	199.999999999993	0.0015931481337892	1	control
2519	Bin and Sex Interaction	(M 56-60) - (F 81-85)	NA	NA	0.11904762	2.65928858589993	209.654293063495	0.0447667171706047	1	control
2520	Bin and Sex Interaction	(M 56-60) - (M 81-85)	NA	NA	0.11904762	2.82464840393065	199.999999999993	0.0421459958819438	1	control
2521	Bin and Sex Interaction	(M 56-60) - (F 86-90)	NA	NA	0.119047619999997	2.65928858589993	209.654293063495	0.0447667171706038	1	control
2522	Bin and Sex Interaction	(M 56-60) - (M 86-90)	NA	NA	0.119047619999999	2.82464840393065	199.999999999993	0.0421459958819434	1	control
2523	Bin and Sex Interaction	(M 56-60) - (F 91-95)	NA	NA	0.119047619999997	2.65928858589993	209.654293063495	0.0447667171706035	1	control
2524	Bin and Sex Interaction	(M 56-60) - (M 91-95)	NA	NA	0.119047619999999	2.82464840393065	199.999999999993	0.0421459958819432	1	control
2525	Bin and Sex Interaction	(M 56-60) - (F 96-100)	NA	NA	0.119047619999997	2.65928858589993	209.654293063495	0.0447667171706036	1	control
2526	Bin and Sex Interaction	(M 56-60) - (M 96-100)	NA	NA	0.119047619999999	2.82464840393065	199.999999999993	0.0421459958819433	1	control
2527	Bin and Sex Interaction	(F 61-65) - (M 61-65)	NA	NA	1.55431223447522E-15	2.65928858589994	209.654293063495	5.84484227366855E-16	1	control
2528	Bin and Sex Interaction	(F 61-65) - (F 66-70)	NA	NA	4.90926743701436E-16	2.44621727456312	199.999999999993	2.00688119083418E-16	1	control
2529	Bin and Sex Interaction	(F 61-65) - (M 66-70)	NA	NA	-0.119047619999998	2.65928858589993	209.654293063495	-0.0447667171706042	1	control
2530	Bin and Sex Interaction	(F 61-65) - (F 71-75)	NA	NA	4.28476698566271E-16	2.44621727456311	199.999999999993	1.75158888387294E-16	1	control
2531	Bin and Sex Interaction	(F 61-65) - (M 71-75)	NA	NA	-0.114547536666665	2.65928858589994	209.654293063495	-0.0430745039383909	1	control
2532	Bin and Sex Interaction	(F 61-65) - (F 76-80)	NA	NA	7.89299181569447E-16	2.44621727456311	199.999999999993	3.22661110187121E-16	1	control
2533	Bin and Sex Interaction	(F 61-65) - (M 76-80)	NA	NA	-0.114547536666665	2.65928858589993	209.654293063495	-0.0430745039383911	1	control
2534	Bin and Sex Interaction	(F 61-65) - (F 81-85)	NA	NA	1.84401105496335E-15	2.44621727456312	199.999999999993	7.53821450832767E-16	1	control
2535	Bin and Sex Interaction	(F 61-65) - (M 81-85)	NA	NA	2.51014486973844E-15	2.65928858589993	209.654293063495	9.43915934151608E-16	1	control
2536	Bin and Sex Interaction	(F 61-65) - (F 86-90)	NA	NA	-7.37257477290143E-16	2.44621727456311	199.999999999993	-3.01386751273684E-16	1	control
2537	Bin and Sex Interaction	(F 61-65) - (M 86-90)	NA	NA	1.37216626949765E-15	2.65928858589993	209.654293063495	5.15989981972302E-16	1	control
2538	Bin and Sex Interaction	(F 61-65) - (F 91-95)	NA	NA	-1.38951350425742E-15	2.44621727456312	199.999999999993	-5.68025382988755E-16	1	control
2539	Bin and Sex Interaction	(F 61-65) - (M 91-95)	NA	NA	9.41954847455406E-16	2.65928858589993	209.654293063495	3.54213097611833E-16	1	control
2540	Bin and Sex Interaction	(F 61-65) - (F 96-100)	NA	NA	-1.09807996029332E-15	2.44621727456311	199.999999999993	-4.48888973073511E-16	1	control
2541	Bin and Sex Interaction	(F 61-65) - (M 96-100)	NA	NA	1.01134378649448E-15	2.65928858589993	209.654293063495	3.80306143476425E-16	1	control
2542	Bin and Sex Interaction	(M 61-65) - (F 66-70)	NA	NA	-1.06338549077378E-15	2.65928858589994	209.654293063495	-3.99875927874868E-16	1	control
2543	Bin and Sex Interaction	(M 61-65) - (M 66-70)	NA	NA	-0.11904762	2.82464840393066	199.999999999993	-0.0421459958819435	1	control
2544	Bin and Sex Interaction	(M 61-65) - (F 71-75)	NA	NA	-1.12583553590895E-15	2.65928858589994	209.654293063495	-4.23359669153001E-16	1	control
2545	Bin and Sex Interaction	(M 61-65) - (M 71-75)	NA	NA	-0.114547536666666	2.82464840393066	199.999999999993	-0.0405528477481541	1	control
2546	Bin and Sex Interaction	(M 61-65) - (F 76-80)	NA	NA	-7.65013052905772E-16	2.65928858589994	209.654293063495	-2.87675830657124E-16	1	control
2547	Bin and Sex Interaction	(M 61-65) - (M 76-80)	NA	NA	-0.114547536666667	2.82464840393065	199.999999999993	-0.0405528477481542	1	control
2548	Bin and Sex Interaction	(M 61-65) - (F 81-85)	NA	NA	2.89698820488127E-16	2.65928858589994	209.654293063495	1.0893846648467E-16	1	control
2549	Bin and Sex Interaction	(M 61-65) - (M 81-85)	NA	NA	9.55832635263221E-16	2.82464840393065	199.999999999993	3.38389951093781E-16	1	control
2550	Bin and Sex Interaction	(M 61-65) - (F 86-90)	NA	NA	-2.29156971176536E-15	2.65928858589993	209.654293063495	-8.61722839678142E-16	1	control
2551	Bin and Sex Interaction	(M 61-65) - (M 86-90)	NA	NA	-1.82145964977565E-16	2.82464840393065	199.999999999993	-6.44844734389238E-17	1	control
2552	Bin and Sex Interaction	(M 61-65) - (F 91-95)	NA	NA	-2.94382573873264E-15	2.65928858589994	209.654293063495	-1.1069974708053E-15	1	control
2553	Bin and Sex Interaction	(M 61-65) - (M 91-95)	NA	NA	-6.12357387019813E-16	2.82464840393065	199.999999999993	-2.16790658323239E-16	1	control
2554	Bin and Sex Interaction	(M 61-65) - (F 96-100)	NA	NA	-2.65239219476854E-15	2.65928858589994	209.654293063495	-9.97406678174019E-16	1	control
2555	Bin and Sex Interaction	(M 61-65) - (M 96-100)	NA	NA	-5.42968447980741E-16	2.82464840393065	199.999999999993	-1.9222514463222E-16	1	control
2556	Bin and Sex Interaction	(F 66-70) - (M 66-70)	NA	NA	-0.119047619999999	2.65928858589993	209.654293063495	-0.0447667171706043	1	control
2557	Bin and Sex Interaction	(F 66-70) - (F 71-75)	NA	NA	-6.24500451351651E-17	2.44621727456311	199.999999999993	-2.55292306961239E-17	1	control
2558	Bin and Sex Interaction	(F 66-70) - (M 71-75)	NA	NA	-0.114547536666665	2.65928858589994	209.654293063495	-0.0430745039383911	1	control
2559	Bin and Sex Interaction	(F 66-70) - (F 76-80)	NA	NA	2.98372437868011E-16	2.44621727456311	199.999999999993	1.21972991103703E-16	1	control
2560	Bin and Sex Interaction	(F 66-70) - (M 76-80)	NA	NA	-0.114547536666666	2.65928858589993	209.654293063495	-0.0430745039383913	1	control
2561	Bin and Sex Interaction	(F 66-70) - (F 81-85)	NA	NA	1.35308431126191E-15	2.44621727456311	199.999999999993	5.5313333174935E-16	1	control
2562	Bin and Sex Interaction	(F 66-70) - (M 81-85)	NA	NA	2.019218126037E-15	2.65928858589993	209.654293063495	7.59307634659621E-16	1	control
2563	Bin and Sex Interaction	(F 66-70) - (F 86-90)	NA	NA	-1.22818422099158E-15	2.44621727456311	199.999999999993	-5.02074870357102E-16	1	control
2564	Bin and Sex Interaction	(F 66-70) - (M 86-90)	NA	NA	8.81239525796218E-16	2.65928858589993	209.654293063495	3.31381682480315E-16	1	control
2565	Bin and Sex Interaction	(F 66-70) - (F 91-95)	NA	NA	-1.88044024795886E-15	2.44621727456312	199.999999999993	-7.68713502072173E-16	1	control
2566	Bin and Sex Interaction	(F 66-70) - (M 91-95)	NA	NA	4.5102810375397E-16	2.65928858589993	209.654293063495	1.69604798119846E-16	1	control
2567	Bin and Sex Interaction	(F 66-70) - (F 96-100)	NA	NA	-1.58900670399476E-15	2.44621727456311	199.999999999993	-6.49577092156929E-16	1	control
2568	Bin and Sex Interaction	(F 66-70) - (M 96-100)	NA	NA	5.20417042793042E-16	2.65928858589993	209.654293063495	1.95697843984438E-16	1	control
2569	Bin and Sex Interaction	(M 66-70) - (F 71-75)	NA	NA	0.119047619999999	2.65928858589993	209.654293063495	0.0447667171706043	1	control
2570	Bin and Sex Interaction	(M 66-70) - (M 71-75)	NA	NA	0.00450008333333334	2.82464840393066	199.999999999993	0.0015931481337894	1	control
2571	Bin and Sex Interaction	(M 66-70) - (F 76-80)	NA	NA	0.119047619999999	2.65928858589993	209.654293063495	0.0447667171706044	1	control
2572	Bin and Sex Interaction	(M 66-70) - (M 76-80)	NA	NA	0.00450008333333304	2.82464840393065	199.999999999993	0.0015931481337893	1	control
2573	Bin and Sex Interaction	(M 66-70) - (F 81-85)	NA	NA	0.11904762	2.65928858589994	209.654293063495	0.0447667171706048	1	control
2574	Bin and Sex Interaction	(M 66-70) - (M 81-85)	NA	NA	0.119047620000001	2.82464840393065	199.999999999993	0.0421459958819439	1	control
2575	Bin and Sex Interaction	(M 66-70) - (F 86-90)	NA	NA	0.119047619999997	2.65928858589993	209.654293063495	0.0447667171706039	1	control
2576	Bin and Sex Interaction	(M 66-70) - (M 86-90)	NA	NA	0.11904762	2.82464840393065	199.999999999993	0.0421459958819435	1	control
2577	Bin and Sex Interaction	(M 66-70) - (F 91-95)	NA	NA	0.119047619999997	2.65928858589993	209.654293063495	0.0447667171706036	1	control
2578	Bin and Sex Interaction	(M 66-70) - (M 91-95)	NA	NA	0.119047619999999	2.82464840393065	199.999999999993	0.0421459958819433	1	control
2579	Bin and Sex Interaction	(M 66-70) - (F 96-100)	NA	NA	0.119047619999997	2.65928858589993	209.654293063495	0.0447667171706037	1	control
2580	Bin and Sex Interaction	(M 66-70) - (M 96-100)	NA	NA	0.119047619999999	2.82464840393065	199.999999999993	0.0421459958819434	1	control
2581	Bin and Sex Interaction	(F 71-75) - (M 71-75)	NA	NA	-0.114547536666665	2.65928858589994	209.654293063495	-0.0430745039383911	1	control
2582	Bin and Sex Interaction	(F 71-75) - (F 76-80)	NA	NA	3.60822483003176E-16	2.44621727456311	199.999999999993	1.47502221799827E-16	1	control
2583	Bin and Sex Interaction	(F 71-75) - (M 76-80)	NA	NA	-0.114547536666666	2.65928858589993	209.654293063495	-0.0430745039383912	1	control
2584	Bin and Sex Interaction	(F 71-75) - (F 81-85)	NA	NA	1.41553435639707E-15	2.44621727456311	199.999999999993	5.78662562445474E-16	1	control
2585	Bin and Sex Interaction	(F 71-75) - (M 81-85)	NA	NA	2.08166817117217E-15	2.65928858589993	209.654293063495	7.82791375937754E-16	1	control
2586	Bin and Sex Interaction	(F 71-75) - (F 86-90)	NA	NA	-1.16573417585641E-15	2.44621727456311	199.999999999993	-4.76545639660978E-16	1	control
2587	Bin and Sex Interaction	(F 71-75) - (M 86-90)	NA	NA	9.43689570931383E-16	2.65928858589993	209.654293063495	3.54865423758448E-16	1	control
2588	Bin and Sex Interaction	(F 71-75) - (F 91-95)	NA	NA	-1.81799020282369E-15	2.44621727456312	199.999999999993	-7.43184271376049E-16	1	control
2589	Bin and Sex Interaction	(F 71-75) - (M 91-95)	NA	NA	5.13478148889135E-16	2.65928858589993	209.654293063495	1.93088539397979E-16	1	control
2590	Bin and Sex Interaction	(F 71-75) - (F 96-100)	NA	NA	-1.52655665885959E-15	2.44621727456311	199.999999999993	-6.24047861460805E-16	1	control
2591	Bin and Sex Interaction	(F 71-75) - (M 96-100)	NA	NA	5.82867087928207E-16	2.65928858589993	209.654293063495	2.19181585262571E-16	1	control
2592	Bin and Sex Interaction	(M 71-75) - (F 76-80)	NA	NA	0.114547536666666	2.65928858589994	209.654293063495	0.0430745039383912	1	control
2593	Bin and Sex Interaction	(M 71-75) - (M 76-80)	NA	NA	-3.05311331771918E-16	2.82464840393066	199.999999999993	-1.08088260240482E-16	1	control
2594	Bin and Sex Interaction	(M 71-75) - (F 81-85)	NA	NA	0.114547536666667	2.65928858589994	209.654293063495	0.0430745039383916	1	control
2595	Bin and Sex Interaction	(M 71-75) - (M 81-85)	NA	NA	0.114547536666667	2.82464840393065	199.999999999993	0.0405528477481545	1	control
2596	Bin and Sex Interaction	(M 71-75) - (F 86-90)	NA	NA	0.114547536666664	2.65928858589994	209.654293063495	0.0430745039383907	1	control
2597	Bin and Sex Interaction	(M 71-75) - (M 86-90)	NA	NA	0.114547536666666	2.82464840393066	199.999999999993	0.0405528477481541	1	control
2598	Bin and Sex Interaction	(M 71-75) - (F 91-95)	NA	NA	0.114547536666663	2.65928858589994	209.654293063495	0.0430745039383904	1	control
2599	Bin and Sex Interaction	(M 71-75) - (M 91-95)	NA	NA	0.114547536666666	2.82464840393066	199.999999999993	0.0405528477481539	1	control
2600	Bin and Sex Interaction	(M 71-75) - (F 96-100)	NA	NA	0.114547536666664	2.65928858589994	209.654293063495	0.0430745039383905	1	control
2601	Bin and Sex Interaction	(M 71-75) - (M 96-100)	NA	NA	0.114547536666666	2.82464840393065	199.999999999993	0.0405528477481539	1	control
2602	Bin and Sex Interaction	(F 76-80) - (M 76-80)	NA	NA	-0.114547536666666	2.65928858589994	209.654293063495	-0.0430745039383913	1	control
2603	Bin and Sex Interaction	(F 76-80) - (F 81-85)	NA	NA	1.0547118733939E-15	2.44621727456311	199.999999999993	4.31160340645647E-16	1	control
2604	Bin and Sex Interaction	(F 76-80) - (M 81-85)	NA	NA	1.72084568816899E-15	2.65928858589993	209.654293063495	6.47107537441876E-16	1	control
2605	Bin and Sex Interaction	(F 76-80) - (F 86-90)	NA	NA	-1.52655665885959E-15	2.44621727456311	199.999999999993	-6.24047861460805E-16	1	control
2606	Bin and Sex Interaction	(F 76-80) - (M 86-90)	NA	NA	5.82867087928207E-16	2.65928858589993	209.654293063495	2.19181585262571E-16	1	control
2607	Bin and Sex Interaction	(F 76-80) - (F 91-95)	NA	NA	-2.17881268582687E-15	2.44621727456311	199.999999999993	-8.90686493175876E-16	1	control
2608	Bin and Sex Interaction	(F 76-80) - (M 91-95)	NA	NA	1.52655665885959E-16	2.65928858589994	209.654293063495	5.74047009021018E-17	1	control
2609	Bin and Sex Interaction	(F 76-80) - (F 96-100)	NA	NA	-1.88737914186277E-15	2.44621727456311	199.999999999993	-7.71550083260632E-16	1	control
2610	Bin and Sex Interaction	(F 76-80) - (M 96-100)	NA	NA	2.22044604925031E-16	2.65928858589993	209.654293063495	8.34977467666935E-17	1	control
2611	Bin and Sex Interaction	(M 76-80) - (F 81-85)	NA	NA	0.114547536666667	2.65928858589994	209.654293063495	0.0430745039383917	1	control
2612	Bin and Sex Interaction	(M 76-80) - (M 81-85)	NA	NA	0.114547536666668	2.82464840393065	199.999999999993	0.0405528477481546	1	control
2613	Bin and Sex Interaction	(M 76-80) - (F 86-90)	NA	NA	0.114547536666664	2.65928858589993	209.654293063495	0.0430745039383908	1	control
2614	Bin and Sex Interaction	(M 76-80) - (M 86-90)	NA	NA	0.114547536666667	2.82464840393066	199.999999999993	0.0405528477481542	1	control
2615	Bin and Sex Interaction	(M 76-80) - (F 91-95)	NA	NA	0.114547536666664	2.65928858589993	209.654293063495	0.0430745039383905	1	control
2616	Bin and Sex Interaction	(M 76-80) - (M 91-95)	NA	NA	0.114547536666666	2.82464840393065	199.999999999993	0.040552847748154	1	control
2617	Bin and Sex Interaction	(M 76-80) - (F 96-100)	NA	NA	0.114547536666664	2.65928858589994	209.654293063495	0.0430745039383906	1	control
2618	Bin and Sex Interaction	(M 76-80) - (M 96-100)	NA	NA	0.114547536666666	2.82464840393065	199.999999999993	0.0405528477481541	1	control
2619	Bin and Sex Interaction	(F 81-85) - (M 81-85)	NA	NA	6.66133814775094E-16	2.65928858589993	209.654293063495	2.50493240300081E-16	1	control
2620	Bin and Sex Interaction	(F 81-85) - (F 86-90)	NA	NA	-2.58126853225349E-15	2.44621727456311	199.999999999993	-1.05520820210645E-15	1	control
2621	Bin and Sex Interaction	(F 81-85) - (M 86-90)	NA	NA	-4.71844785465692E-16	2.65928858589993	209.654293063495	-1.77432711879224E-16	1	control
2622	Bin and Sex Interaction	(F 81-85) - (F 91-95)	NA	NA	-3.23352455922077E-15	2.44621727456312	199.999999999993	-1.32184683382152E-15	1	control
2623	Bin and Sex Interaction	(F 81-85) - (M 91-95)	NA	NA	-9.0205620750794E-16	2.65928858589993	209.654293063495	-3.39209596239693E-16	1	control
2624	Bin and Sex Interaction	(F 81-85) - (F 96-100)	NA	NA	-2.94209101525666E-15	2.44621727456311	199.999999999993	-1.20271042390628E-15	1	control
2625	Bin and Sex Interaction	(F 81-85) - (M 96-100)	NA	NA	-8.32667268468867E-16	2.65928858589993	209.654293063495	-3.13116550375101E-16	1	control
2626	Bin and Sex Interaction	(M 81-85) - (F 86-90)	NA	NA	-3.24740234702858E-15	2.65928858589993	209.654293063495	-1.2211545464629E-15	1	control
2627	Bin and Sex Interaction	(M 81-85) - (M 86-90)	NA	NA	-1.13797860024079E-15	2.82464840393065	199.999999999993	-4.02874424532705E-16	1	control
2628	Bin and Sex Interaction	(M 81-85) - (F 91-95)	NA	NA	-3.89965837399586E-15	2.65928858589993	209.654293063495	-1.46642917759006E-15	1	control
2629	Bin and Sex Interaction	(M 81-85) - (M 91-95)	NA	NA	-1.56819002228303E-15	2.82464840393065	199.999999999993	-5.5518060941702E-16	1	control
2630	Bin and Sex Interaction	(M 81-85) - (F 96-100)	NA	NA	-3.60822483003176E-15	2.65928858589993	209.654293063495	-1.35683838495877E-15	1	control
2631	Bin and Sex Interaction	(M 81-85) - (M 96-100)	NA	NA	-1.49880108324396E-15	2.82464840393065	199.999999999993	-5.30615095726002E-16	1	control
2632	Bin and Sex Interaction	(F 86-90) - (M 86-90)	NA	NA	2.1094237467878E-15	2.65928858589993	209.654293063495	7.93228594283589E-16	1	control
2633	Bin and Sex Interaction	(F 86-90) - (F 91-95)	NA	NA	-6.52256026967279E-16	2.44621727456311	199.999999999993	-2.66638631715071E-16	1	control
2634	Bin and Sex Interaction	(F 86-90) - (M 91-95)	NA	NA	1.67921232474555E-15	2.65928858589993	209.654293063495	6.3145170992312E-16	1	control
2635	Bin and Sex Interaction	(F 86-90) - (F 96-100)	NA	NA	-3.60822483003176E-16	2.44621727456311	199.999999999993	-1.47502221799827E-16	1	control
2636	Bin and Sex Interaction	(F 86-90) - (M 96-100)	NA	NA	1.74860126378462E-15	2.65928858589993	209.654293063495	6.57544755787712E-16	1	control
2637	Bin and Sex Interaction	(M 86-90) - (F 91-95)	NA	NA	-2.76167977375508E-15	2.65928858589993	209.654293063495	-1.03850322541075E-15	1	control
2638	Bin and Sex Interaction	(M 86-90) - (M 91-95)	NA	NA	-4.30211422042248E-16	2.82464840393065	199.999999999993	-1.52306184884315E-16	1	control
2639	Bin and Sex Interaction	(M 86-90) - (F 96-100)	NA	NA	-2.47024622979097E-15	2.65928858589993	209.654293063495	-9.28912432779466E-16	1	control
2640	Bin and Sex Interaction	(M 86-90) - (M 96-100)	NA	NA	-3.60822483003176E-16	2.82464840393065	199.999999999993	-1.27740671193297E-16	1	control
2641	Bin and Sex Interaction	(F 91-95) - (M 91-95)	NA	NA	2.33146835171283E-15	2.65928858589993	209.654293063495	8.76726341050283E-16	1	control
2642	Bin and Sex Interaction	(F 91-95) - (F 96-100)	NA	NA	2.91433543964104E-16	2.44621727456312	199.999999999993	1.19136409915245E-16	1	control
2643	Bin and Sex Interaction	(F 91-95) - (M 96-100)	NA	NA	2.4008572907519E-15	2.65928858589993	209.654293063495	9.02819386914874E-16	1	control
2644	Bin and Sex Interaction	(M 91-95) - (F 96-100)	NA	NA	-2.04003480774873E-15	2.65928858589993	209.654293063495	-7.67135548418997E-16	1	control
2645	Bin and Sex Interaction	(M 91-95) - (M 96-100)	NA	NA	6.93889390390723E-17	2.82464840393065	199.999999999993	2.45655136910186E-17	1	control
2646	Bin and Sex Interaction	(F 96-100) - (M 96-100)	NA	NA	2.1094237467878E-15	2.65928858589993	209.654293063495	7.93228594283589E-16	1	control
Sheet 1: anova_results_Dlx5_puncta_per_cell
	Sum Sq	Mean Sq	NumDF	DenDF	F value	Pr(>F)
sex	445.040781272134	445.040781272134	1	9.65446520878188	6.23190153439283	0.0324174545031893
condition	240.787052614716	240.787052614716	1	8.84996329880646	3.37173864912395	0.100067700646593
sex:condition	175.418386125165	175.418386125165	1	8.84996329855482	2.45638187702548	0.152061532977901
Sheet 1: posthoc_results_Dlx5_puncta_per_cell
	contrast	estimate	SE	df	t.ratio	p.value
1	F cold - M cold	-4.45183071768948	6.70541804704948	8.74476748455366	-0.663915461564455	1
2	F cold - F control	15.5913755302156	6.3426250393711	8.70010944517454	2.45818969802472	0.222795100770512
3	F cold - M control	-3.21980531768948	6.70541804704948	8.74476748455366	-0.480179653989844	1
4	M cold - F control	20.0432062479051	7.14088748505284	9.25811449786075	2.80682286198447	0.119668977460966
5	M cold - M control	1.23202540000001	6.89991886171537	8.16913899867675	0.178556505473706	1
6	F control - M control	-18.8111808479051	7.14088748505284	9.25811449786073	-2.63429173016384	0.159305549433668
