## Supplementary Table 7 for "Prenatal exposure to maternal stress drives neurodevelopmental disruptions in the fetal hypothalamus"

CON M vs CON F DEGs
gene	avg_log2FC	CON M	CON F	p_val	p_val_adj	diffexpressed
Eif2s3y	8.16539004586985	0.746	0.011	0	0	UP
Ddx3y	8.04341890472348	0.5	0.006	0	0	UP
Uty	7.61767692114268	0.403	0.006	5.35617523620848E-265	1.19924763538708E-260	UP
Kdm5d	2.38600304434396	0.401	0.039	3.21940862686889E-195	7.20825591555945E-191	UP
Arl4d	1.82496434828445	0.147	0.041	1.37941500979485E-35	3.08851020693068E-31	UP
Cdca7	1.70786152905539	0.154	0.058	3.35772590039617E-27	7.51794829098702E-23	UP
Lhx8	1.54639127784543	0.118	0.032	1.21768720628637E-28	2.72640165487519E-24	UP
Neb	1.50448441438652	0.102	0.043	4.95342294023116E-15	1.10907139631776E-10	UP
H2ac24	1.43106378439949	0.181	0.1	3.09487358195743E-15	6.92942195000268E-11	UP
Lhx6	1.33862578399535	0.27	0.102	3.86925931637059E-48	8.66327160935374E-44	UP
Foxg1	1.33040761362005	0.477	0.176	2.76448541899028E-97	6.18968285311923E-93	UP
Plxna2	1.23494706447211	0.408	0.195	3.03786096965545E-56	6.80177071105856E-52	UP
Epha4	1.22796915623155	0.382	0.21	4.03563322513147E-37	9.03578279106936E-33	UP
Sox6	1.13675834977534	0.31	0.169	8.92861317930017E-30	1.99911649084531E-25	UP
Sh3rf3	1.07422135902116	0.14	0.052	5.90474021523993E-24	1.32207133419222E-19	UP
H1f2	1.06160496396864	0.107	0.043	3.9237085674582E-17	8.78518348253892E-13	UP
Etv1	1.02883715509166	0.206	0.104	8.03189626370769E-21	1.79834157344415E-16	UP
Tiparp	1.02332962534443	0.281	0.141	9.46908088974501E-31	2.12012721121391E-26	UP
Gm35040	1.01114685319811	0.114	0.037	1.62449724260764E-23	3.63724932619851E-19	UP
Plxna4	1.00347176776259	0.241	0.12	1.69029878959602E-25	3.7845789899055E-21	UP
Rbp1	0.991725955189042	0.221	0.099	6.57855132323747E-29	1.47293764127287E-24	UP
Sfta3-ps	0.985809634499449	0.227	0.109	2.61894350054443E-26	5.86381449771897E-22	UP
Rai2	0.970927584327031	0.112	0.049	8.87069788798337E-15	1.98614925711948E-10	UP
ENSMUSG00000120451.1	0.956386650306603	0.121	0.046	8.34115280807182E-20	1.86758411372728E-15	UP
Npas4	0.943184379709527	0.118	0.065	4.5136000971885E-10	1.01059506176051E-05	UP
Dleu2	0.939640011656844	0.157	0.079	5.58034605344225E-16	1.24943948136572E-11	UP
Ripor2	0.936807704757915	0.281	0.145	8.38431458390151E-28	1.87724803533555E-23	UP
ENSMUSG00000120735.1	0.934063994755867	0.107	0.047	2.8119088777076E-14	6.29586397718731E-10	UP
Bcl11b	0.927855664922304	0.533	0.33	4.5629462878355E-43	1.02164367384637E-38	UP
Sema5b	0.91986124054825	0.113	0.052	6.21864006633268E-14	1.39235351085189E-09	UP
Kitl	0.870531508534222	0.241	0.139	9.23470368999413E-18	2.06765015618969E-13	UP
Gm13889	0.854032031151663	0.409	0.207	1.64666362115791E-45	3.68687984777256E-41	UP
Zfp516	0.841498153709136	0.242	0.127	2.23535805506613E-23	5.00496668529306E-19	UP
Zeb2	0.835610341238986	0.317	0.229	2.69814664579499E-12	6.04115033993497E-08	UP
Lima1	0.829988046586423	0.376	0.199	2.01393375888574E-37	4.50919768614516E-33	UP
Fosb	0.81705676326858	0.222	0.116	1.49789275485449E-20	3.35378187811921E-16	UP
Th	0.802499969053681	0.115	0.059	1.19896800606615E-11	2.68448936558211E-07	UP
Lmo1	0.80022757183842	0.194	0.105	2.90652471185908E-16	6.50770882985249E-12	UP
Nkx2-1	0.791897584637748	0.449	0.266	5.0648124432439E-34	1.13401150604231E-29	UP
Fam222a	0.791735855526992	0.169	0.076	5.09302827142038E-21	1.14032902997102E-16	UP
Maf	0.78106492091834	0.121	0.072	1.43559701140137E-08	0.000321430170852767	UP
Abracl	0.78006376357639	0.407	0.264	5.2513452739826E-22	1.17577620684471E-17	UP
D830030K20Rik	0.769693036398269	0.121	0.055	8.43549870653677E-15	1.88870816039358E-10	UP
Sp9	0.76617787430552	0.367	0.237	6.24065630173497E-21	1.39728294595846E-16	UP
Foxo6	0.76407643546969	0.133	0.065	1.67936915050925E-14	3.7601075279902E-10	UP
Dlgap1	0.763076484224271	0.211	0.108	6.55206229597226E-20	1.46700674806819E-15	UP
Gucy1a1	0.762679081078616	0.147	0.081	6.9848612703285E-12	1.56391043842655E-07	UP
Junb	0.759140271439688	0.204	0.13	4.21413426860131E-11	9.43544662739833E-07	UP
Gm14964	0.752447043978851	0.138	0.062	1.86243740909404E-17	4.16999735896156E-13	UP
Pde1c	0.748635725498459	0.224	0.118	7.82874465253867E-21	1.75285592770341E-16	UP
Zfp446	0.69990013295318	0.112	0.058	9.87247593970711E-11	2.21044736290042E-06	UP
Abca1	0.698271192298143	0.155	0.085	1.34153279047117E-12	3.00369191786496E-08	UP
Dlgap2	0.694511926666807	0.137	0.065	8.66119767615179E-16	1.93924215969039E-11	UP
Mir9-3hg	0.692508619399528	0.256	0.117	3.4488326838954E-31	7.7219363792418E-27	UP
Kcnq3	0.691857394056576	0.192	0.089	2.24329319092606E-22	5.02273345448345E-18	UP
Fos	0.663707367578913	0.487	0.32	2.40213577334468E-25	5.37838199651875E-21	UP
Sez6	0.6592766264619	0.244	0.125	2.80752921372575E-23	6.28605790953195E-19	UP
Shisal1	0.656574295683747	0.231	0.119	6.26295005150983E-22	1.40227451653305E-17	UP
Pou3f3	0.651483438287082	0.284	0.169	8.55183872191401E-19	1.91475668983655E-14	UP
Scrt2	0.647235415530614	0.144	0.075	9.059000137193E-14	2.02831013071751E-09	UP
Arrdc4	0.644532887412784	0.25	0.134	8.03821036133345E-22	1.79975529990256E-17	UP
Erbb4	0.642438736360716	0.341	0.215	3.23522656823323E-19	7.24367228627421E-15	UP
Rapgef5	0.639909036363059	0.277	0.139	3.44140436590497E-28	7.70530437526123E-24	UP
Wrap53	0.63670270500901	0.117	0.054	6.75335632985937E-14	1.51207648225551E-09	UP
Egr3	0.634200950159229	0.107	0.062	5.18391679745931E-08	0.00116067897095114	UP
Pxylp1	0.633736267128301	0.143	0.085	8.9869473945407E-10	2.01217752163766E-05	UP
Cbfa2t3	0.632704985442384	0.382	0.213	1.60558480643135E-31	3.5949043815998E-27	UP
Epha3	0.62613559235256	0.108	0.057	6.43029997180412E-10	1.43974416368694E-05	UP
Tead2	0.6242578486775	0.162	0.092	2.52977415552386E-12	5.66416433421793E-08	UP
Dclk2	0.622861889520828	0.705	0.456	1.43835723554787E-44	3.22048185039168E-40	UP
Tiam1	0.617443373111712	0.332	0.183	3.20435843012852E-27	7.17455852505775E-23	UP
Rhot2	0.614695496487641	0.116	0.063	5.29262298217064E-10	1.18501828570801E-05	UP
Gm3764	0.608576353512891	0.537	0.357	3.20078558961753E-28	7.16655893515365E-24	UP
Zfp536	0.607586275740647	0.367	0.242	2.27000241931913E-18	5.08253541685553E-14	UP
Nrxn3	0.607366508884742	0.923	0.661	4.15659793899085E-70	9.30662278540052E-66	UP
Ccpg1	0.603805799182457	0.116	0.068	5.63910719754827E-08	0.00126259610153106	UP
Tmem267	0.602136923986209	0.157	0.072	1.73346392187236E-18	3.88122572107222E-14	UP
Gpc6	0.597481095359055	0.19	0.108	4.62380395685959E-14	1.03526970594086E-09	UP
Arx	0.590784194039737	0.528	0.39	2.03821738664453E-20	4.56356872869711E-16	UP
Ptcd1	0.587431697685759	0.137	0.075	1.22448830577629E-11	2.74162931663312E-07	UP
E130008D07Rik	0.585745387569601	0.151	0.08	3.29332180152158E-13	7.37374751360682E-09	UP
Gm48161	0.580946994659712	0.176	0.085	6.56018872872106E-19	1.46882625636065E-14	UP
Ncapd2	0.577613749949295	0.121	0.063	1.34660011887065E-11	3.01503766615138E-07	UP
Zim1	0.573722653692933	0.272	0.171	2.080610856474E-15	4.65848770764528E-11	UP
ENSMUSG00000120777.1	0.57315629466514	0.46	0.268	3.23368226390873E-35	7.24021458889165E-31	UP
Egr1	0.572182908301109	0.668	0.443	2.26262818341427E-37	5.06602450266456E-33	UP
Siah1b	0.569205082095426	0.112	0.057	5.42339681241868E-11	1.21429854630054E-06	UP
Crim1	0.566454411679242	0.265	0.158	1.48182604423573E-16	3.31780851304381E-12	UP
Zfp955b	0.561801258230233	0.514	0.266	1.82234796322509E-53	4.08023708966097E-49	UP
Gm4258	0.561312222023193	0.392	0.232	5.11344486373994E-26	1.14490030499137E-21	UP
Snhg11	0.55779189799559	0.263	0.18	7.54472003400504E-11	1.68926281561373E-06	UP
Dusp6	0.55492257533887	0.119	0.049	7.58955760246813E-17	1.69930194719261E-12	UP
Fzd2	0.554765180722362	0.246	0.147	3.85473241356865E-16	8.6307458739802E-12	UP
ENSMUSG00000096808.2	0.554089263283392	0.215	0.129	7.21817286727339E-14	1.61614890498251E-09	UP
Pknox1	0.554057816267007	0.294	0.158	3.31502970282927E-26	7.42235150463473E-22	UP
Mid1	0.553924203465453	0.132	0.078	3.75874431761507E-09	8.41582852714015E-05	UP
Nup188	0.55281612126011	0.142	0.083	4.53500888701795E-10	1.01538848980332E-05	UP
A230072C01Rik	0.547968777545083	0.1	0.051	1.16734916580338E-09	2.61369478223377E-05	UP
Pcdhga12	0.547894669894281	0.12	0.07	8.67002262495565E-09	0.000194121806572757	UP
Map3k20	0.546459744563422	0.115	0.063	8.63859514212446E-10	1.93418145232167E-05	UP
Aatk	0.546047292599869	0.103	0.059	5.7219388526518E-08	0.00128114210910874	UP
Spred3	0.544156624755723	0.168	0.101	1.48593603925103E-10	3.32701079188306E-06	UP
Zfp574	0.542511929194009	0.161	0.09	2.69495178188938E-12	6.03399703965031E-08	UP
Tctn2	0.540732763261431	0.114	0.065	1.86716921813867E-08	0.000418059187941248	UP
Robo2	0.539988460948609	0.332	0.218	1.28949397292921E-15	2.88717700538851E-11	UP
Dlx1as	0.539922944700136	0.529	0.384	3.80085909457171E-17	8.51012351274606E-13	UP
Sox1	0.539861329786979	0.491	0.316	3.77287117040158E-27	8.44745855052914E-23	UP
Pcdhgb7	0.535679021974215	0.15	0.078	2.09363234336198E-13	4.68764281678747E-09	UP
Cdh8	0.533595045756738	0.179	0.113	1.73571584860577E-09	3.88626778502832E-05	UP
Grik3	0.532368980754614	0.351	0.205	2.06334852582546E-24	4.61983734932321E-20	UP
Telo2	0.530155255628166	0.133	0.078	2.67044260148681E-09	5.97912098472897E-05	UP
Tmem131l	0.530060096571163	0.664	0.409	8.92960179187669E-43	1.99933784120119E-38	UP
Zfp647	0.527588954598748	0.184	0.105	2.45608000776545E-13	5.49916313738685E-09	UP
Nxph1	0.525317209570549	0.283	0.188	1.01930000788225E-12	2.28221271764836E-08	UP
Mir124a-1hg	0.521541009112573	0.382	0.236	9.823847107353E-23	2.19955936733634E-18	UP
Gria3	0.515889038398429	0.113	0.063	7.67658258645292E-09	0.000171878684110681	UP
Tpra1	0.515413652062494	0.1	0.058	2.93954291302401E-07	0.00658163658226075	UP
Ints9	0.513963226262906	0.153	0.091	4.47417831591934E-10	1.00176852493434E-05	UP
Kif20b	0.513865485383998	0.128	0.072	8.03905423465242E-10	1.79994424313868E-05	UP
Or13a18	0.511026577636096	0.549	0.337	4.14206736017091E-36	9.27408881942267E-32	UP
Large1	0.50960584000615	0.255	0.151	8.19467534087816E-17	1.83478780882262E-12	UP
Olfm2	0.50906588040609	0.36	0.241	8.4154364383047E-17	1.88421621853642E-12	UP
Igfbp4	0.508835424532562	0.2	0.115	2.13942673555093E-14	4.79017646089852E-10	UP
Galnt7	0.50699510515792	0.162	0.088	4.05050108446145E-13	9.06907192810919E-09	UP
Hps1	0.506440330732271	0.104	0.063	6.23005466708273E-07	0.0139490923995982	UP
Itpk1	0.506268080987686	0.121	0.065	2.33375109808132E-10	5.22526870860407E-06	UP
Mef2c	0.505868543917378	0.207	0.12	3.75236384985845E-14	8.40154265983308E-10	UP
ENSMUSG00000121236.1	0.501071647399542	0.232	0.135	5.13617747875541E-16	1.14999013749334E-11	UP
Lgi1	0.500375468211826	0.137	0.076	1.51781255453422E-10	3.39838230960213E-06	UP
Ccsap	0.500323343364697	0.13	0.065	7.45265669676532E-13	1.66864983440576E-08	UP
Hyls1	0.499997624545413	0.163	0.086	2.21165406529663E-14	4.95189345219916E-10	UP
Slc29a3	0.495666987748062	0.117	0.069	4.16365542661716E-08	0.000932242450019582	UP
Gm49405	0.495641465908704	0.161	0.091	5.58417455292607E-12	1.25029668240015E-07	UP
Mmut	0.495080550626611	0.229	0.124	1.06674106496625E-19	2.38843324445944E-15	UP
Zfp663	0.494722265577972	0.184	0.1	3.48224512778828E-15	7.79674684111796E-11	UP
Sox11	0.494276863568478	0.997	0.952	1.83349419149E-44	4.1051934947461E-40	UP
Dync1i1	0.492278540939513	0.161	0.079	2.17909070814367E-16	4.87898409553367E-12	UP
Septin1	0.491649819502459	0.138	0.082	3.27280346699817E-09	7.32780696260891E-05	UP
Shb	0.490777380365763	0.237	0.137	1.42804805421896E-16	3.19739959339625E-12	UP
Pcnx3	0.488986140663798	0.168	0.099	3.52214356837557E-11	7.88607944959289E-07	UP
Gm44643	0.488643807579732	0.352	0.211	3.41046070643249E-23	7.63602152170233E-19	UP
Whrn	0.486292431441992	0.109	0.063	4.14896852428295E-08	0.000928954052586953	UP
Amot	0.485602340453272	0.129	0.071	1.46640008018731E-10	3.28326977953938E-06	UP
Gm29055	0.484909866124965	0.833	0.544	2.39774719863734E-52	5.36855597774901E-48	UP
Simc1	0.48371962117018	0.151	0.09	6.79556854137359E-10	1.52152779641355E-05	UP
Prr12	0.480962067095486	0.395	0.239	2.84100263380705E-25	6.36100489709398E-21	UP
Mbip	0.478655340876404	0.428	0.248	2.27101858416354E-32	5.08481060994217E-28	UP
Hmx2	0.477427028526998	0.222	0.156	9.9730792074776E-08	0.00223297243455423	UP
Scpep1	0.476948055281797	0.108	0.064	2.42665785755324E-07	0.00543328694306169	UP
H2ac8	0.476766786839088	0.206	0.133	8.15960135481035E-10	1.82693474334204E-05	UP
Ppil1	0.47668182871275	0.331	0.169	5.07803353125046E-33	1.13697170764698E-28	UP
Bcl9l	0.473698840028403	0.324	0.196	5.49644830973939E-21	1.23065477655065E-16	UP
Cdh13	0.473672137741956	0.23	0.153	1.39638046474173E-10	3.12649586055672E-06	UP
Fbrsl1	0.472739074504832	0.411	0.242	2.2027058748389E-29	4.93185845376429E-25	UP
Mpped2	0.471702041720816	0.438	0.289	2.48409667195233E-20	5.56189244850126E-16	UP
Gpank1	0.469891577255752	0.162	0.089	5.23841563498293E-13	1.17288126067268E-08	UP
Wscd2	0.46817920620304	0.148	0.087	5.66290754402281E-10	1.26792499910671E-05	UP
Amer2	0.468121747789295	0.686	0.442	1.19793302648583E-40	2.68217204630177E-36	UP
Asb13	0.468052781283584	0.19	0.11	1.993392924534E-13	4.46320675803162E-09	UP
Slc18a2	0.468024215524511	0.185	0.129	3.84872411305019E-07	0.00861729328911938	UP
Vav2	0.46687319637881	0.168	0.096	1.23997869899585E-12	2.7763123070517E-08	UP
Kcnh7	0.466132916129723	0.238	0.142	6.07386597754238E-15	1.35993859237174E-10	UP
Carmil1	0.465206920653822	0.197	0.112	3.49886792212159E-14	7.83396527763025E-10	UP
Zfp653	0.464555317781682	0.171	0.106	6.39368035770711E-10	1.43154503209062E-05	UP
Gin1	0.464300283454719	0.196	0.117	6.55920648640702E-13	1.46860633230653E-08	UP
Fgd3	0.460916700178477	0.134	0.08	9.33041033168649E-09	0.00020890788732646	UP
Lrrc14	0.460586509542291	0.168	0.093	4.91480952323748E-13	1.10042585225287E-08	UP
Mideas	0.460240027279093	0.104	0.061	1.65778231272292E-07	0.00371177459818663	UP
Slain1	0.458274980469856	0.325	0.188	4.29680996945278E-24	9.62055752160478E-20	UP
Utp20	0.457892616280008	0.151	0.092	5.81492841723646E-09	0.000130196247261924	UP
Ccdc84	0.456458366804349	0.119	0.067	3.24011334413622E-09	7.254613777521E-05	UP
Zfp995	0.455474176915603	0.146	0.079	3.19084026486716E-12	7.14429135303757E-08	UP
Dlk2	0.455396887647342	0.107	0.064	4.06712837564418E-07	0.00910630043306731	UP
Fam13a	0.455278324846311	0.13	0.068	1.08448515725261E-11	2.4281622670886E-07	UP
ENSMUSG00000083012.10	0.454380876785834	0.175	0.105	6.00553325735344E-11	1.34463889632144E-06	UP
Klhl32	0.454113060692526	0.162	0.092	6.9515217901692E-12	1.55644572881888E-07	UP
Gm16536	0.454111715409132	0.172	0.101	1.3978661480446E-11	3.12982230547187E-07	UP
Hjurp	0.453366493640079	0.142	0.086	3.33678860078045E-09	7.47106967714743E-05	UP
Or1j10	0.453022638555217	0.118	0.068	2.27260003813312E-08	0.000508835148538005	UP
Gse1	0.452911169317042	0.545	0.35	8.09409552705577E-31	1.81226798850779E-26	UP
ENSMUSG00000121092.1	0.452249487850383	0.198	0.126	1.64189654863653E-10	3.6762063723972E-06	UP
Gadd45g	0.452103232835828	0.192	0.116	1.17514713648703E-11	2.63115443859447E-07	UP
Frat2	0.451164820471469	0.332	0.192	4.089769740023E-23	9.15699444791149E-19	UP
Runx1t1	0.450852998771621	0.557	0.424	7.83697978838308E-15	1.75469977461897E-10	UP
Kcnn1	0.450240174410495	0.146	0.082	3.38259688306306E-11	7.57363442117818E-07	UP
Pofut1	0.448437297791187	0.176	0.105	2.67388168127015E-11	5.98682108436386E-07	UP
Mroh1	0.448073845135367	0.104	0.061	1.66512252247053E-07	0.00372820932781151	UP
Nin	0.447655627094375	0.314	0.181	2.78963153090574E-22	6.24598499769796E-18	UP
Hmgb2	0.447637231431768	0.456	0.344	1.50704243815566E-09	3.37426801903051E-05	UP
Nbea	0.447623428937103	0.935	0.689	1.46689407262556E-35	3.28437582860863E-31	UP
Mfng	0.447405763872616	0.158	0.092	7.15760773945856E-11	1.60258837286477E-06	UP
Pign	0.446735616443767	0.119	0.074	5.14751220073665E-07	0.0115252798174494	UP
Cux2	0.446178088264808	0.205	0.118	9.9304854430395E-15	2.22343569069654E-10	UP
Myo9b	0.445510635718725	0.225	0.142	3.30451019926838E-12	7.39879833616189E-08	UP
Tcf4	0.445113361212034	0.8	0.662	1.61700280674877E-16	3.6204692843105E-12	UP
Chrnb2	0.443148404899383	0.218	0.127	1.06041853677213E-14	2.37427710383279E-10	UP
Pmf1	0.442852323649599	0.106	0.055	7.36590114936038E-10	1.64922526734179E-05	UP
Dscaml1	0.44234070130356	0.189	0.109	5.34364257011192E-13	1.19644157144806E-08	UP
Ftx	0.4417384165597	0.173	0.107	5.63865358419763E-10	1.26249453750185E-05	UP
Igsf9b	0.440650309728022	0.192	0.113	1.31950421772876E-12	2.9543699434947E-08	UP
Zic4	0.439669117967513	0.246	0.183	6.88575903331632E-07	0.0154172144755953	UP
Ermard	0.437285175333594	0.129	0.073	7.0684380309281E-10	1.5826232751248E-05	UP
Slc43a2	0.436987976177046	0.213	0.119	3.23045908364706E-16	7.23299788828577E-12	UP
Slc6a1	0.436759348269859	0.669	0.428	1.3489478238858E-39	3.02029417768031E-35	UP
Agk	0.436630510200918	0.189	0.108	1.08796032322294E-13	2.43594316369615E-09	UP
Klhl29	0.436391754586854	0.172	0.102	1.34505419694341E-11	3.01157634695629E-07	UP
Gm45090	0.435590464333946	0.687	0.449	5.4652838364548E-37	1.22367705098223E-32	UP
Pak4	0.434286682523662	0.107	0.064	2.53224311549591E-07	0.00566969233559534	UP
Colec12	0.433972854450189	0.9	0.628	7.43679040080698E-41	1.66509737074068E-36	UP
Mn1	0.430224165186554	0.198	0.116	3.01438392606069E-13	6.74920561044989E-09	UP
Ntrk3	0.429960158217935	0.312	0.203	2.84145809168306E-15	6.36202466727837E-11	UP
Neurl4	0.428782352510787	0.231	0.143	1.58824684385155E-13	3.55608468338362E-09	UP
Ncln	0.427971647484005	0.137	0.086	1.25190962483476E-07	0.00280302565000503	UP
Ccng2	0.427646195223015	0.456	0.281	4.34392001301503E-28	9.72603690914064E-24	UP
Drp2	0.427541921543851	0.208	0.119	1.24631344855761E-14	2.79049581132049E-10	UP
Vps13b	0.425009359763425	0.225	0.14	1.25374035809859E-12	2.80712466178274E-08	UP
Frat1	0.424666565142126	0.264	0.154	1.11270913140665E-17	2.4913557452195E-13	UP
Gm42669	0.424420218868196	0.863	0.569	5.77939632839369E-46	1.29400683792735E-41	UP
Cenpj	0.424419323690727	0.219	0.136	4.02338842499071E-12	9.00836668355419E-08	UP
Rcor2	0.42411897766312	0.309	0.187	1.33456065570413E-19	2.98808130812154E-15	UP
Unc5d	0.422343533372839	0.239	0.148	7.98524117600923E-14	1.78789549930847E-09	UP
Katnip	0.421901436889295	0.263	0.164	1.29761271041807E-14	2.90535485862606E-10	UP
Zc3h3	0.421347231743603	0.169	0.096	9.931795863208E-13	2.22372909377227E-08	UP
Aph1b	0.419276571117047	0.241	0.139	8.54531256406739E-17	1.91329548309469E-12	UP
Pcnx2	0.418445777818475	0.117	0.073	7.13134301534982E-07	0.0159670770113683	UP
Csad	0.41812847518672	0.15	0.085	4.25913328892783E-11	9.53619943390941E-07	UP
Lix1l	0.417638559344576	0.241	0.131	1.03237660505474E-19	2.31149121871755E-15	UP
Efs	0.416815876430508	0.119	0.071	5.39897793465022E-08	0.00120883115956818	UP
Atxn7l2	0.416703396213	0.266	0.154	2.81213361235046E-18	6.29636715805267E-14	UP
Crat	0.416610039423376	0.141	0.086	1.15588875097399E-08	0.000258803491343077	UP
Gm35419	0.415468514793771	0.19	0.119	2.46168445586249E-10	5.51171149667612E-06	UP
Ascl1	0.412279268273627	0.338	0.196	1.58658712590019E-23	3.55236857489054E-19	UP
Pou3f4	0.411949099493877	0.254	0.184	9.81375092995097E-08	0.00219729883321602	UP
Amotl1	0.411759360939655	0.335	0.198	6.07787699369433E-23	1.36083665888816E-18	UP
Dpy19l3	0.411542489097306	0.18	0.103	7.42769087071243E-13	1.66305998595251E-08	UP
Gm43696	0.411243164890017	0.139	0.091	8.2440251342507E-07	0.0184583722755873	UP
Sh3bp2	0.409962137215217	0.137	0.081	5.47534680404894E-09	0.000122593014942656	UP
Jade3	0.409225426784709	0.133	0.073	4.11194053107242E-11	9.20663484907115E-07	UP
Ap4m1	0.408820901805	0.3	0.186	2.17275951327703E-17	4.86480855022728E-13	UP
Tbc1d17	0.407571954575518	0.257	0.153	2.98334233983833E-16	6.67970349889802E-12	UP
Usp40	0.407339313558924	0.299	0.18	3.26742843204991E-18	7.31577225935976E-14	UP
Otud7b	0.406804248319261	0.156	0.096	4.03575516863986E-09	9.03605582258465E-05	UP
Syne2	0.406480104942325	0.76	0.537	2.3128392009819E-31	5.17844697099847E-27	UP
Hic2	0.406331994198917	0.221	0.134	2.38405105336886E-13	5.33789030849287E-09	UP
Bcar1	0.405275028372348	0.22	0.125	7.81470271614265E-16	1.74971193814434E-11	UP
Cc2d1b	0.404820655500406	0.141	0.092	3.75698466281577E-07	0.0084118886600445	UP
Zfhx4	0.404502393840483	0.581	0.447	6.85423915717115E-13	1.53466414729062E-08	UP
Dusp1	0.404126641332095	0.452	0.301	1.53244014122606E-19	3.43113347620514E-15	UP
St3gal3	0.404020732059959	0.126	0.066	2.90826903328837E-11	6.51161436553266E-07	UP
Nav1	0.403740958086334	0.852	0.619	3.4700409004737E-33	7.7694215761606E-29	UP
Dchs1	0.403682601122236	0.327	0.212	1.06147079775577E-16	2.37663311617517E-12	UP
Prkd3	0.40256726104281	0.197	0.112	2.98020025957581E-14	6.67266838119023E-10	UP
Tmtc3	0.401748660055435	0.129	0.078	4.84048824013649E-08	0.00108378531696656	UP
Slc30a6	0.401449621802223	0.113	0.07	9.93810556139422E-07	0.0222514183519617	UP
Trim8	0.401260790068546	0.458	0.274	8.88788514867469E-30	1.98999748478826E-25	UP
Dlg1	0.400979461835415	0.342	0.209	4.69083605592193E-20	1.05027819292092E-15	UP
Ccdc171	0.400537588783243	0.143	0.086	3.76284344780892E-09	8.42500647964417E-05	UP
Sarm1	0.39981322109977	0.137	0.088	2.81921907363889E-07	0.00631223150587748	UP
Gm47031	0.39956373091361	0.826	0.538	2.44232835816906E-42	5.46837319394053E-38	UP
Zfp182	0.399495582643731	0.131	0.08	4.04855290503451E-08	0.000906470995437227	UP
Zscan18	0.399493027027824	0.272	0.168	6.17375940928565E-16	1.38230473173906E-11	UP
Robo1	0.398299022581864	0.402	0.259	5.71334256429327E-21	1.27921740014526E-16	UP
ENSMUSG00000120603.1	0.398082083306043	0.128	0.083	1.34308249094256E-06	0.030071616972204	UP
Pou6f1	0.397519289903344	0.204	0.125	7.0989665221691E-12	1.58945860431366E-07	UP
Zbtb20	0.396575787090608	0.913	0.725	7.55937607473943E-31	1.69254430313416E-26	UP
Kcnn2	0.396195707058054	0.126	0.076	3.79471548586109E-08	0.000849636797284298	UP
Tsc22d2	0.395382623711797	0.387	0.242	2.13921516034821E-21	4.78970274401964E-17	UP
Dlx6os1	0.395308253004279	0.72	0.565	3.24421533025352E-20	7.26379812443763E-16	UP
ENSMUSG00000120681.1	0.395172671272361	0.145	0.083	1.27521954801483E-10	2.85521656800521E-06	UP
Arhgef2	0.394973740034125	0.556	0.355	6.10060895362846E-30	1.36592634471741E-25	UP
Heatr5b	0.393948797604766	0.232	0.134	1.62589542032898E-16	3.64037984611659E-12	UP
Dbndd1	0.393473338760297	0.336	0.197	2.25305224828861E-23	5.04458398391819E-19	UP
Ccdc120	0.39288326172823	0.102	0.058	6.39442229423282E-08	0.00143171115167873	UP
B230307C23Rik	0.3921837000833	0.124	0.074	5.88511643975395E-08	0.00131767757086091	UP
Crtc3	0.391942371680165	0.201	0.131	7.77555536142127E-10	1.74094684542222E-05	UP
Jade1	0.391937273590118	0.158	0.096	1.38193191072641E-09	3.09414554811644E-05	UP
Rasgef1b	0.39172197430934	0.184	0.121	2.00908193477981E-08	0.0004498334451972	UP
Pms2	0.391477019859241	0.22	0.13	2.66311439163171E-14	5.9627131228634E-10	UP
Tmem161b	0.391451735650986	0.309	0.189	4.27193241144906E-18	9.56485666923444E-14	UP
Gm21962	0.391057845063803	0.788	0.503	2.66610016625278E-43	5.96939827223998E-39	UP
Fhip1b	0.391025924786623	0.177	0.108	8.24466623046517E-11	1.84598076900115E-06	UP
Mlxip	0.39086474487396	0.21	0.119	9.8753697131783E-16	2.21109527878062E-11	UP
Or2y1	0.3907646131962	0.518	0.326	5.51145350968333E-28	1.2340144408181E-23	UP
ENSMUSG00000120241.1	0.390299986799259	0.121	0.072	3.8496437290875E-08	0.000861935230942691	UP
Setd1b	0.389763792538855	0.44	0.265	1.30420535659073E-26	2.92011579340664E-22	UP
Gm19938	0.38965229139223	0.214	0.131	2.3230988942699E-12	5.20141842427031E-08	UP
Mttp	0.389617298011751	0.131	0.078	1.32715515113048E-08	0.000297150038338114	UP
Tmem108	0.389569202301068	0.379	0.249	4.20256101661444E-17	9.40953411619973E-13	UP
Fam20c	0.388856854778998	0.292	0.17	2.43928706268668E-19	5.46156373335547E-15	UP
ENSMUSG00000121179.1	0.388662395561214	0.872	0.774	2.93556517995002E-13	6.5727304379081E-09	UP
Spred2	0.387281056836195	0.207	0.117	2.93252728717395E-15	6.56592859598248E-11	UP
Bend4	0.38662422959605	0.123	0.064	4.3357083527733E-11	9.70765100185942E-07	UP
Mex3b	0.385927216674089	0.792	0.543	5.92682763155457E-32	1.32701670670507E-27	UP
Yes1	0.385916652718673	0.225	0.133	5.25367889310588E-15	1.17629870416641E-10	UP
Or6x1	0.385621009606276	0.459	0.296	6.81387179990361E-25	1.52562589599842E-20	UP
Brca2	0.383761062799128	0.163	0.1	1.41601804438448E-09	3.17046440137685E-05	UP
Nek9	0.383699558554213	0.19	0.113	1.86275518831403E-12	4.17070886663511E-08	UP
Map1s	0.383562147483779	0.328	0.199	9.81609939413985E-19	2.19782465434791E-14	UP
Cradd	0.38330878619222	0.104	0.058	2.38074332711802E-08	0.000533048430941724	UP
Patl1	0.382944258529932	0.186	0.112	8.30115871091193E-12	1.85862943537318E-07	UP
Ippk	0.382832154303443	0.13	0.08	6.96351120150187E-08	0.00155913015801627	UP
Frmpd3	0.382464300318521	0.11	0.069	2.0725065292399E-06	0.0464034211896813	UP
Med12l	0.382436020526321	0.141	0.087	2.56687713994149E-08	0.000574723791632899	UP
Ints6l	0.382418948488219	0.229	0.136	6.83947216487697E-15	1.53135781771595E-10	UP
Slc35f5	0.380939710994571	0.108	0.06	1.34605843093394E-08	0.000301382482686108	UP
Clic4	0.380643660079651	0.362	0.227	1.06725297484812E-20	2.38957941068494E-16	UP
Gm21897	0.380640725604899	0.824	0.538	3.99650237707784E-41	8.94816882227728E-37	UP
Lrrtm4	0.380401746913032	0.181	0.105	8.738293659948E-13	1.95650395046236E-08	UP
Ppp1r18	0.380255669498538	0.206	0.113	2.40337383755398E-16	5.38115402228337E-12	UP
Tmem191	0.379708665684745	0.1	0.061	2.21534418852591E-06	0.0496015563810952	UP
Gm14204	0.379279695845398	0.539	0.349	3.6607387379915E-27	8.19639403436298E-23	UP
Nell1	0.379195606493542	0.102	0.061	5.63372193629262E-07	0.0126139034153592	UP
Gcfc2	0.379052302404158	0.163	0.108	1.91010108460813E-07	0.00427671632843761	UP
D16Ertd472e	0.378263938480263	0.136	0.077	3.73775996311573E-10	8.36884455741613E-06	UP
Stx18	0.377555512064757	0.187	0.107	8.49043510021033E-14	1.90100841893709E-09	UP
A830082N09Rik	0.3772055690339	0.171	0.096	7.66803088407972E-13	1.71687211494545E-08	UP
Zfp608	0.376643275668255	0.7	0.51	1.69908795620027E-22	3.80425793393241E-18	UP
Cadm1	0.376292797719561	0.849	0.665	1.13035866607503E-23	2.530873053342E-19	UP
Peg3	0.376061319766483	0.948	0.805	3.41156063752066E-17	7.63848426740876E-13	UP
ENSMUSG00000120869.1	0.375994282562362	0.102	0.052	9.98493176704226E-10	2.23562622264076E-05	UP
Man2a2	0.375353453349832	0.294	0.19	1.07507728134735E-14	2.40709803293671E-10	UP
Rps6ka5	0.374630422241365	0.267	0.16	1.43713921249333E-16	3.21775469677258E-12	UP
Kcnh8	0.374531718948572	0.314	0.193	5.92848582459941E-18	1.32738797612781E-13	UP
Tmtc2	0.374402818212118	0.182	0.118	6.47014001153897E-09	0.000144866434858358	UP
Tmem98	0.374148362041759	0.126	0.08	4.15363641144873E-07	0.00929999192523371	UP
Ier2	0.373993193807424	0.393	0.27	5.87734541849448E-15	1.31593763920091E-10	UP
Gpr161	0.373898225096843	0.14	0.086	2.33110609916185E-08	0.000521934655602338	UP
Pnoc	0.373750008748843	0.297	0.189	2.02754936555684E-14	4.53968302948176E-10	UP
Arid1a	0.373715303089879	0.825	0.557	2.88503044377425E-36	6.45958316361055E-32	UP
Ankhd1	0.373343775337439	0.554	0.349	2.14243007004288E-31	4.796900926826E-27	UP
Rbm12	0.372496535527831	0.208	0.126	9.75381810445923E-13	2.18387987358842E-08	UP
Slc6a17	0.371798732056916	0.134	0.079	6.16929994920828E-09	0.000138130625862774	UP
Rdh11	0.371719273292197	0.211	0.126	2.62115871059049E-13	5.86877435301212E-09	UP
Gm55330	0.37171093273711	0.142	0.076	4.18429862092924E-12	9.36864461226057E-08	UP
Paxip1	0.371334626578103	0.167	0.101	1.86300906235343E-10	4.17127729060932E-06	UP
2810408A11Rik	0.37116626967321	0.106	0.058	1.38958209277423E-08	0.000311127430572149	UP
Irf3	0.37107164614656	0.219	0.134	4.74555813908654E-13	1.06253046734148E-08	UP
Maneal	0.370960408766773	0.176	0.104	1.95103418160423E-11	4.36836553261188E-07	UP
Yrdc	0.370705262661981	0.357	0.205	1.27467154549316E-24	2.85398959035918E-20	UP
Tmem44	0.370698296581439	0.338	0.212	2.39913968218203E-18	5.37167374840555E-14	UP
Sulf2	0.369713167398388	0.337	0.202	1.63466564612526E-20	3.66001638167446E-16	UP
Nhlrc2	0.369599415944061	0.321	0.201	8.31517816201873E-18	1.86176839047599E-13	UP
Trpt1	0.368161356040371	0.104	0.052	1.17734690026023E-10	2.63607970968264E-06	UP
Invs	0.367600560335188	0.142	0.081	2.25811558860604E-10	5.05592080288893E-06	UP
Bcl2l2	0.367596461526277	0.125	0.076	5.94397797861411E-08	0.0013308566694117	UP
Tnrc18	0.367356821905683	0.708	0.472	1.24171645564431E-32	2.78020314418762E-28	UP
Fstl5	0.367304721043002	0.216	0.136	1.9368271127374E-11	4.33655590541904E-07	UP
Bicra	0.36654268358952	0.172	0.109	3.04430397204595E-09	6.81619659341088E-05	UP
Adcy5	0.366403340664118	0.105	0.06	5.86277550620619E-08	0.00131267543583957	UP
Sprtn	0.365796634620191	0.113	0.066	7.16450563193278E-08	0.00160413281098975	UP
Dlx2	0.365339825126779	0.73	0.523	7.02876386702955E-27	1.57374022982792E-22	UP
Gad2	0.365154341548686	0.929	0.707	2.08150013027496E-33	4.66047879168563E-29	UP
Slitrk4	0.365143707561019	0.134	0.075	1.83771104723957E-10	4.11463503476941E-06	UP
Camsap3	0.364977730135452	0.184	0.114	1.59352329639289E-10	3.56789866062368E-06	UP
Jmjd1c	0.36463234249825	0.758	0.5	1.81622694645326E-36	4.06653213310884E-32	UP
Git1	0.364185538220503	0.29	0.17	3.93160031423726E-20	8.80285310357722E-16	UP
Lingo2	0.364026670171476	0.189	0.123	7.2164560854351E-09	0.000161576451752892	UP
Aup1	0.363646194652696	0.291	0.177	2.30862137296932E-17	5.16900325407832E-13	UP
Wipi2	0.363508372504562	0.361	0.23	8.19522048125797E-19	1.83490986575366E-14	UP
Tle2	0.362074936188238	0.209	0.134	4.87454478939531E-11	1.09141057834561E-06	UP
Zfyve26	0.36203568795646	0.175	0.106	9.89837811446382E-11	2.21624685982845E-06	UP
Dixdc1	0.361935761579707	0.47	0.29	6.12424842462406E-26	1.37121922227333E-21	UP
Cog7	0.361895434201037	0.116	0.065	9.27444519243296E-09	0.000207654827858574	UP
Arhgef17	0.361249685324564	0.102	0.059	3.39356299519893E-07	0.00759818754625041	UP
Cdca4	0.360592505441723	0.153	0.089	1.42699384695467E-10	3.1950392233315E-06	UP
Nrcam	0.360549951537703	0.741	0.51	2.1523661870483E-27	4.81914789280115E-23	UP
Chst11	0.360085887452659	0.143	0.088	1.1803216409877E-08	0.000264274015417146	UP
Rfx1	0.359957692893695	0.147	0.085	2.57258599289012E-10	5.76002003808097E-06	UP
Lzts1	0.359812482708188	0.207	0.125	5.95557092451673E-13	1.3334523299993E-08	UP
Rnf112	0.359453593091863	0.172	0.115	1.00388510760453E-07	0.00224769875592653	UP
Gm5577	0.359437731880236	0.1	0.058	4.68685732629191E-07	0.0104938735535676	UP
Syt14	0.358964955685222	0.491	0.3	5.57058015865184E-29	1.24725289752215E-24	UP
Fam122a	0.358903713659539	0.498	0.299	1.23690501236119E-30	2.76943032267671E-26	UP
Kdm7a	0.358214281270563	0.457	0.297	1.96308818646366E-22	4.39535444949213E-18	UP
Zfp948	0.357895457479227	0.151	0.092	3.83349293684574E-09	8.58319068559762E-05	UP
Alg10b	0.357494831798106	0.391	0.231	1.50312598099046E-24	3.36549907143763E-20	UP
Git2	0.357232605710414	0.458	0.295	6.52492365076764E-23	1.46093040540687E-18	UP
Rhebl1	0.357097000657583	0.148	0.092	1.02842250461542E-08	0.000230263798783393	UP
Pfkfb4	0.356523857194373	0.137	0.083	7.90199980037427E-09	0.00017692577553038	UP
Setbp1	0.356349977265477	0.803	0.568	2.19251968647228E-32	4.90905157801143E-28	UP
Ralgapb	0.356226576252944	0.309	0.186	7.66042095301407E-19	1.71516825137985E-14	UP
3110009E18Rik	0.355379121613605	0.126	0.078	1.81091430883148E-07	0.00405463713747369	UP
Socs7	0.355338578290867	0.352	0.214	5.78510346910712E-21	1.29528466673308E-16	UP
Gm16001	0.355202655193038	0.104	0.06	1.17731757472356E-07	0.00263601404980606	UP
Dancr	0.355171585515811	0.202	0.121	3.06043947319802E-12	6.85232398049038E-08	UP
ENSMUSG00000121485.1	0.354981218768076	0.239	0.143	6.10430626903194E-15	1.36675417363625E-10	UP
Bcl11a	0.354820986955765	0.732	0.533	9.54463418319821E-22	2.13704359361808E-17	UP
Tor1b	0.354093153205801	0.275	0.177	1.32267385941641E-13	2.96146677123335E-09	UP
Trim9	0.353398466163842	0.321	0.192	1.90622801778744E-19	4.26804453182608E-15	UP
Trerf1	0.353314722806046	0.335	0.229	1.88520881317715E-13	4.22098253270364E-09	UP
Sertad4	0.352534918444353	0.146	0.088	1.79852715588711E-09	4.02690230203124E-05	UP
Gm13830	0.352459526334088	0.101	0.06	7.8338877602658E-07	0.0175400746952351	UP
Plppr4	0.352447055045725	0.191	0.121	7.06805187838242E-10	1.58253681556982E-05	UP
A230057D06Rik	0.352262352383745	0.55	0.363	1.06846601569873E-25	2.39229540914947E-21	UP
Ski	0.352152038268465	0.352	0.215	3.80939529068443E-21	8.52923605584243E-17	UP
Snhg14	0.352047976368183	0.815	0.548	9.10951675455398E-34	2.03962080134464E-29	UP
Mex3a	0.352026903662186	0.832	0.588	1.62108670502E-31	3.62961313253977E-27	UP
Glrb	0.351850432234469	0.115	0.066	2.68472196336029E-08	0.000601109247596369	UP
Slc4a3	0.351278383648372	0.434	0.288	1.36229690553323E-19	3.05018277148889E-15	UP
Dennd1c	0.350521310492697	0.123	0.064	2.95187836261659E-11	6.60925565389854E-07	UP
Kcnd3	0.350307733077502	0.211	0.134	1.02310338873521E-10	2.29072848737812E-06	UP
Zfp57	0.349633841118954	0.778	0.525	1.8999299094653E-34	4.2539430672928E-30	UP
Ppcdc	0.349365553417486	0.408	0.263	2.93942302032119E-20	6.58136814249913E-16	UP
ENSMUSG00000121395.1	0.348584368384742	0.201	0.116	1.11374737763177E-13	2.49368037851754E-09	UP
Sema6c	0.347278392809828	0.245	0.143	1.21050270344462E-16	2.71031555301249E-12	UP
Vldlr	0.347100567234203	0.342	0.208	1.31215931085571E-20	2.93792469700593E-16	UP
Ttll5	0.346493624800789	0.141	0.08	3.8930372728587E-10	8.71651045393064E-06	UP
Fmn2	0.346424731285514	0.302	0.196	2.00059590847788E-14	4.47933423908198E-10	UP
Krba1	0.345750676727606	0.181	0.117	5.92710033387301E-09	0.000132707776475417	UP
Amer1	0.345696449119724	0.443	0.291	2.11212308807354E-20	4.72904359419665E-16	UP
Pttg1	0.345599459799969	0.219	0.147	7.32351411616245E-09	0.000163973481060877	UP
Nsun5	0.345498306698665	0.121	0.067	1.48220208773383E-09	3.31865047443604E-05	UP
Brwd3	0.344918462670472	0.487	0.311	1.50612832198674E-24	3.37222131292831E-20	UP
Gtf3c2	0.344674465250711	0.35	0.217	8.92119017373415E-19	1.99745447989908E-14	UP
Fign	0.34451275956113	0.174	0.108	8.9515682279208E-10	2.00425612623147E-05	UP
Ttc28	0.344509096928774	0.634	0.421	4.42083794755159E-28	9.898256164568E-24	UP
Clcc1	0.344215136174247	0.197	0.115	5.73026637368019E-13	1.283006641067E-08	UP
Edc4	0.344190944381582	0.19	0.119	1.09834222370885E-10	2.45918823888412E-06	UP
Mfsd8	0.344064578673975	0.122	0.079	1.86765519060305E-06	0.0418167997176023	UP
Proser1	0.343831868154117	0.426	0.281	4.60669208333526E-20	1.03143835745877E-15	UP
Svop	0.343640100674814	0.262	0.174	2.26758741596479E-11	5.07712822434515E-07	UP
Gtf2ird1	0.343498120203508	0.352	0.217	1.4348640486591E-19	3.21266060494772E-15	UP
Kdm3a	0.343436009697113	0.373	0.252	1.62340847925897E-15	3.63481158506084E-11	UP
Coq8b	0.343282084646454	0.147	0.093	5.65356312743913E-08	0.00126583278423362	UP
G2e3	0.343175529018629	0.467	0.286	2.03959096563359E-28	4.56664417205362E-24	UP
Abtb1	0.342899182069925	0.102	0.062	1.92017487457965E-06	0.0429927154418383	UP
Esrra	0.342746402572192	0.136	0.086	1.79486062932416E-07	0.0040186929490568	UP
Zfp354a	0.342658508020156	0.179	0.1	1.96701067809965E-13	4.40413690826512E-09	UP
Enox2	0.342627097875146	0.158	0.102	5.2451453676907E-08	0.00117438804782595	UP
Zfyve27	0.342453236083719	0.219	0.131	1.68021771130237E-13	3.762007455606E-09	UP
Zfyve1	0.34205943982753	0.222	0.133	7.8985166680751E-14	1.76847788198202E-09	UP
Arhgap18	0.340383312100942	0.178	0.106	3.15058941878974E-11	7.05416970867022E-07	UP
Wdr45	0.340048371913458	0.113	0.068	2.29303487789716E-07	0.00513410509161175	UP
Tmem68	0.339934523833301	0.246	0.139	6.57810961594904E-18	1.47283874301099E-13	UP
Gm9801	0.339764947556908	0.478	0.314	3.20514215535718E-22	7.17631328584472E-18	UP
Apex2	0.339697491161134	0.275	0.176	3.39496878584235E-14	7.60133511150102E-10	UP
Gxylt1	0.339645915279814	0.187	0.114	5.60256096168849E-11	1.25441339932205E-06	UP
Gabrg3	0.339623147152226	0.189	0.11	1.10774217984051E-12	2.4802347406629E-08	UP
Lrwd1	0.338707387873758	0.152	0.084	8.34297536669677E-12	1.86799218460341E-07	UP
Ankrd16	0.338388439887458	0.277	0.178	1.14150692730623E-13	2.55583401023866E-09	UP
4632427E13Rik	0.338058978590915	0.744	0.506	5.05536610695377E-31	1.13189647134695E-26	UP
Arid2	0.337737635004829	0.609	0.393	2.90968818056591E-31	6.51479183628706E-27	UP
Plod3	0.337563980760821	0.215	0.129	4.58384928595824E-13	1.02632385512605E-08	UP
Phka2	0.337325227484478	0.119	0.075	8.83750474660241E-07	0.0197871731276428	UP
Nup133	0.337096391691228	0.22	0.133	3.3683037806952E-13	7.54163216497655E-09	UP
Baz1a	0.337078482195699	0.154	0.093	2.12139973418189E-09	4.74981400483325E-05	UP
Igsf3	0.336906508685902	0.268	0.172	1.91449494506141E-13	4.28655418199251E-09	UP
Tmem39b	0.336807663606854	0.27	0.175	1.12335136654847E-13	2.51518370970203E-09	UP
Bcr	0.336642015406366	0.435	0.26	9.19797575396283E-28	2.05942677131228E-23	UP
Tmcc3	0.336508197786425	0.152	0.093	3.30476024737989E-09	7.39935819388357E-05	UP
Cd47	0.33648403047279	0.538	0.363	3.85005652695062E-22	8.62027656384245E-18	UP
Tob1	0.336397454184927	0.417	0.262	1.07935608082912E-22	2.41667826497639E-18	UP
Dlx5	0.336266226845106	0.734	0.523	5.54124270116052E-27	1.24068424078984E-22	UP
Scg2	0.335966681301809	0.366	0.263	1.01003135505961E-10	2.26146020397847E-06	UP
Zfp143	0.335852554871579	0.204	0.122	7.83440812531559E-13	1.75412397925816E-08	UP
Syt7	0.335580639177882	0.185	0.121	8.5159860940404E-09	0.000190672928645564	UP
Clip1	0.334946624200732	0.761	0.502	2.73641437106604E-36	6.12683177681686E-32	UP
Fbxl14	0.334817673123123	0.216	0.125	8.40353354158895E-15	1.88155115996177E-10	UP
Nmral1	0.334304782414332	0.423	0.256	2.78584484109372E-24	6.23750659920885E-20	UP
Ep300	0.334229029586793	0.72	0.49	4.10399956682134E-29	9.18885503011297E-25	UP
Clcn6	0.333877369111428	0.221	0.14	1.43808441899488E-11	3.21987101412953E-07	UP
Ncor2	0.33334664259673	0.599	0.387	5.24699512918657E-30	1.17480220942487E-25	UP
Tmem201	0.33321046357878	0.243	0.145	6.32010178887506E-15	1.41507079052913E-10	UP
Dip2a	0.333190299492406	0.17	0.104	2.77711800112315E-10	6.21796720451472E-06	UP
Exoc4	0.333064193972915	0.508	0.32	8.86633006286406E-29	1.98517130107526E-24	UP
Tlnrd1	0.332758170716409	0.167	0.098	6.92865205105706E-11	1.55132519423168E-06	UP
Spata7	0.332625737780479	0.412	0.258	1.3227074111573E-21	2.96154189358119E-17	UP
Pxdn	0.332504161056556	0.234	0.151	3.07430134665989E-11	6.88336071517149E-07	UP
Cers6	0.332242315906091	0.543	0.335	1.80062734194597E-31	4.03160461861703E-27	UP
Gm47283	0.332232682618355	0.772	0.506	5.05016982242663E-34	1.13073302324132E-29	UP
Mtfr1	0.332188911782706	0.185	0.11	2.83959998461676E-12	6.35786436555693E-08	UP
Ddx55	0.331584970840622	0.36	0.222	3.82211266389602E-20	8.55771025446318E-16	UP
Sgcb	0.331259904658069	0.208	0.126	2.90019813208286E-12	6.49354361773351E-08	UP
Gpc4	0.330819649512788	0.134	0.076	4.5476098219322E-10	1.01820983913062E-05	UP
Tex261	0.330771601590423	0.267	0.163	1.37679682575552E-15	3.08264809286661E-11	UP
Kat2b	0.330730679194958	0.156	0.1	4.00755685872698E-08	0.000897291980668972	UP
Cep95	0.330519973271505	0.204	0.134	1.96298695373273E-09	4.39512778940759E-05	UP
Ogt	0.330324931443096	0.909	0.619	3.45823283732771E-35	7.74298332277675E-31	UP
Gpr137c	0.329314593830252	0.422	0.277	3.70649384198234E-18	8.29883971219846E-14	UP
Grin2b	0.329314549707704	0.585	0.402	9.55674371285754E-23	2.1397549173088E-18	UP
Zer1	0.329174891179254	0.354	0.226	1.82998015917493E-17	4.09732557639266E-13	UP
A630089N07Rik	0.329167508440181	0.13	0.077	1.63056428825453E-08	0.000365083344140188	UP
Pou2f1	0.329096700859809	0.421	0.265	4.93013445691945E-22	1.10385710490427E-17	UP
Pomt1	0.328686579203556	0.121	0.074	2.19817096793911E-07	0.00492170479721567	UP
Dpyd	0.328599949086484	0.102	0.059	1.63234547084809E-07	0.00365482150922886	UP
Zfp704	0.328325637926183	0.577	0.379	2.42041739858567E-26	5.41931455543333E-22	UP
Arrb1	0.328259926311069	0.161	0.096	3.70418734653089E-10	8.29367546888267E-06	UP
Nup98	0.328057782675937	0.34	0.21	2.01165272897113E-19	4.50409046016637E-15	UP
Haus6	0.32775233719507	0.137	0.071	9.79798784398909E-13	2.19376947826916E-08	UP
Ylpm1	0.327608870132524	0.792	0.533	2.13763430851393E-34	4.78616321676269E-30	UP
Klf12	0.327191634240799	0.328	0.207	3.81860861177252E-17	8.54986468175868E-13	UP
2900052L18Rik	0.326871458187139	0.293	0.189	1.83434784068029E-14	4.10710481528317E-10	UP
Zfp287	0.326365204315744	0.187	0.119	6.72057657345309E-10	1.50473709479615E-05	UP
Rgl2	0.326250977743001	0.149	0.087	2.93920392784485E-10	6.58087759444462E-06	UP
Gm27032	0.326170094252604	0.154	0.102	3.905539545839E-07	0.00874450304313353	UP
Shisa7	0.326099796892448	0.237	0.153	2.23384512844505E-11	5.00157924258847E-07	UP
Rnf150	0.326059951139135	0.268	0.172	3.37002014532284E-13	7.54547510537783E-09	UP
Tmem158	0.325978052572728	0.25	0.156	8.28303912929579E-14	1.85457246104933E-09	UP
Myo1b	0.325835058930804	0.473	0.302	1.26719823026653E-25	2.83725683756676E-21	UP
Cntfr	0.325824265799167	0.19	0.115	1.77667673812943E-11	3.97797921667179E-07	UP
1810055G02Rik	0.32520460302473	0.108	0.059	7.90379589947938E-09	0.000176965990189343	UP
Wdr59	0.325194993474587	0.113	0.065	4.72440933076546E-08	0.00105779524915839	UP
Gm33989	0.325141318695369	0.383	0.246	1.4257333829854E-19	3.19221704450432E-15	UP
Map3k3	0.325131323314025	0.153	0.092	1.24599161697718E-09	2.78977523041191E-05	UP
Bicd2	0.325126244880555	0.244	0.141	7.10562777362293E-17	1.59095005851417E-12	UP
Gm17750	0.324907147763015	0.292	0.2	6.57687862612467E-11	1.47256312438931E-06	UP
Ccnl1	0.32465286948742	0.713	0.478	6.79483575966144E-32	1.5213637265882E-27	UP
Ehbp1l1	0.324649251203989	0.128	0.077	5.25864343349849E-08	0.00117741026476031	UP
Gm26871	0.324495639358885	0.461	0.307	6.8062417289668E-19	1.52391752311567E-14	UP
Mxra7	0.324174342959195	0.22	0.143	2.01154956662731E-10	4.50385947967856E-06	UP
Ptpn5	0.323886400720162	0.463	0.291	2.33622337469962E-24	5.23080413595245E-20	UP
Arnt	0.323274289545948	0.174	0.108	2.01079465410755E-09	4.5021692305468E-05	UP
Irf2bpl	0.322898023537855	0.801	0.543	1.53512666315184E-29	3.43714859879698E-25	UP
Slc50a1	0.322466366819312	0.14	0.085	2.25589401471542E-08	0.000505094669894783	UP
ENSMUSG00000062991.10	0.32218731222913	0.139	0.091	7.39517097258179E-07	0.0165577878076106	UP
Fdxr	0.321880183632195	0.128	0.083	1.4515700036398E-06	0.0325006523814952	UP
Sun2	0.321600412430815	0.187	0.123	1.35404774369238E-08	0.000303171289812724	UP
Srcin1	0.321496708465264	0.537	0.354	2.7727091306127E-24	6.20809574344182E-20	UP
Zfp280c	0.321164962076623	0.305	0.189	9.59367699339376E-17	2.14802427882086E-12	UP
Lman2l	0.321094639087626	0.342	0.219	5.86052445459055E-17	1.31217142538282E-12	UP
Mtcl1	0.320736924680256	0.161	0.099	1.14322334237881E-09	2.55967706358615E-05	UP
Rai1	0.320671061388363	0.334	0.205	2.55044048150299E-19	5.7104362380852E-15	UP
Tmcc1	0.320443111558789	0.681	0.451	2.63701933752622E-29	5.90428629672121E-25	UP
BC051226	0.320160452642288	0.127	0.072	1.7703619150377E-09	3.96384032776942E-05	UP
Rptor	0.319110524982428	0.211	0.139	1.35972814468705E-09	3.0444313159543E-05	UP
Irs2	0.318957727033066	0.174	0.1	8.40570006573162E-12	1.88203624471731E-07	UP
Golm1	0.318814501064803	0.396	0.231	3.19599333452849E-27	7.1558290760093E-23	UP
Rnf165	0.318596016217835	0.82	0.57	2.06859062736527E-28	4.63157441467084E-24	UP
Bcor	0.318539845094196	0.461	0.309	3.98509690544467E-20	8.92263197129062E-16	UP
Ppp1r9b	0.318337941144452	0.285	0.184	1.48164827070287E-14	3.31741047810372E-10	UP
Tmem181a	0.317982336839716	0.206	0.122	4.15857724517253E-13	9.31105445194129E-09	UP
Laptm4b	0.317737151295369	0.102	0.056	2.15460397723271E-08	0.000482415830502404	UP
Txndc16	0.317427420935618	0.271	0.164	1.2932391010474E-16	2.89556234724513E-12	UP
E130102H24Rik	0.317231902393751	0.13	0.081	2.08746212176791E-07	0.00467382769063835	UP
Fam193b	0.316823718512815	0.494	0.321	2.52151874155332E-22	5.64568046233788E-18	UP
Bloc1s4	0.316821502494539	0.162	0.086	5.23727535865811E-14	1.17262595280355E-09	UP
0610030E20Rik	0.316790807271864	0.272	0.169	2.49547338770018E-14	5.58736491506071E-10	UP
Pik3r2	0.316693536941344	0.247	0.145	2.84525795658666E-16	6.37053256479753E-12	UP
Tmem67	0.316654340883686	0.255	0.161	2.81717356608149E-13	6.30765161445645E-09	UP
Zc3h7a	0.316358218028958	0.373	0.247	1.23320637324933E-16	2.76114906970525E-12	UP
Gatad2b	0.316297760979001	0.802	0.535	2.20621017185728E-35	4.93970457478845E-31	UP
Nfic	0.316089670068055	0.158	0.103	1.36315487144631E-07	0.00305210375716829	UP
Zswim5	0.315615533277682	0.4	0.257	7.61398051651685E-20	1.70477023764812E-15	UP
Nelfa	0.315595692613756	0.318	0.199	1.45983016245452E-17	3.26855973373568E-13	UP
Pogz	0.314957137461652	0.506	0.316	2.40883641787416E-27	5.39338473962024E-23	UP
Gm17167	0.314622098271554	0.22	0.146	1.08728920392624E-09	2.43444052759084E-05	UP
Mettl3	0.314541566849211	0.257	0.163	3.26355782875538E-13	7.3071059785833E-09	UP
Tbcd	0.314298076099064	0.172	0.101	3.34784241617229E-11	7.49581916980975E-07	UP
Efna5	0.314293701626902	0.568	0.382	8.67540423492554E-23	1.94242300819983E-18	UP
Maml3	0.313927004662345	0.568	0.398	1.18141529344666E-21	2.64518884202706E-17	UP
Rwdd3	0.313599507448545	0.111	0.057	1.43100815107573E-10	3.20402725025856E-06	UP
Nmnat1	0.313511288369961	0.111	0.068	1.10688882805792E-06	0.0247832408602167	UP
Crebbp	0.313327255078261	0.907	0.653	4.6927872365015E-29	1.05071506225269E-24	UP
Ociad2	0.313253223719029	0.115	0.067	3.58825141075125E-08	0.000803409490867204	UP
Hcn3	0.313157960736381	0.155	0.092	4.06339186476637E-10	9.09793438521191E-06	UP
Tfe3	0.312932010087001	0.194	0.126	1.40252443101162E-09	3.14025220103502E-05	UP
Tasp1	0.312873605392554	0.121	0.076	6.88472722707209E-07	0.0154149042614144	UP
Utp15	0.312841482149049	0.283	0.166	3.87057353726602E-18	8.66621414993862E-14	UP
Auts2	0.312203300242587	0.936	0.704	2.5213607239325E-25	5.64532666088486E-21	UP
Zcchc14	0.312126995596759	0.566	0.365	2.65062535186209E-28	5.93475016281921E-24	UP
Farsa	0.311907892950919	0.402	0.246	1.07921216235493E-23	2.4163560315127E-19	UP
Cdc14a	0.31189181922516	0.239	0.153	1.39750850834579E-11	3.12902155018622E-07	UP
Sox5	0.311882412090888	0.621	0.451	9.6244139571297E-19	2.15490628500134E-14	UP
Zfp462	0.311572510623385	0.788	0.561	4.72094044760148E-25	1.05701856621797E-20	UP
Nfat5	0.311554454451113	0.555	0.369	6.36619030041005E-24	1.42539000826181E-19	UP
Tmem259	0.31142059369619	0.298	0.186	5.47226526114857E-16	1.22524019197116E-11	UP
Arel1	0.31132723505118	0.273	0.168	1.51854438529707E-15	3.40002087868013E-11	UP
Atp11b	0.311098971521267	0.366	0.236	4.1037135544993E-18	9.18821464852393E-14	UP
Zfp638	0.310847451737765	0.935	0.697	1.72771343466967E-29	3.8683503802254E-25	UP
Prr36	0.310666444720948	0.345	0.215	8.18931292885781E-19	1.83358716477126E-14	UP
Igdcc3	0.310507224471214	0.113	0.068	2.00138210653961E-07	0.00448109453654218	UP
Efnb1	0.31048323846511	0.341	0.208	2.09335150802241E-20	4.68701402646218E-16	UP
Scai	0.309888925512487	0.504	0.33	1.96753194241237E-23	4.4053040190613E-19	UP
Dop1a	0.309589293984681	0.536	0.365	3.82173535521481E-20	8.55686546032595E-16	UP
Nlk	0.309216284269956	0.458	0.295	2.2060448926208E-22	4.93933451457798E-18	UP
Mphosph9	0.309014643511788	0.302	0.205	8.29411708560126E-12	1.85705281546612E-07	UP
Xpo6	0.308893971309652	0.313	0.201	3.5915144433191E-16	8.04140083859146E-12	UP
Sun1	0.308800293851426	0.285	0.187	5.34073313051769E-13	1.19579014792291E-08	UP
Sh3gl1	0.308760566942262	0.384	0.241	1.5342692008644E-19	3.43522874073538E-15	UP
Abhd6	0.308754969448354	0.195	0.115	1.37189923481994E-12	3.07168238676185E-08	UP
Mafb	0.308540562681277	0.222	0.136	2.15560427794257E-12	4.82639797831342E-08	UP
Trim62	0.308342768387273	0.102	0.06	3.22516761397738E-07	0.00722115028769535	UP
Mau2	0.307813686709224	0.588	0.377	1.09474737487269E-27	2.45113937233995E-23	UP
Ankrd55	0.307810124946988	0.103	0.058	5.99343543734084E-08	0.00134193019442061	UP
Gm49336	0.30734229598002	0.217	0.141	2.82134296924854E-10	6.31698690814747E-06	UP
Smc4	0.307221418445246	0.263	0.179	4.11910972119125E-10	9.2226866657472E-06	UP
Slc2a3	0.306917568623448	0.111	0.064	4.20291620837177E-08	0.000941032939054439	UP
Bahcc1	0.306366840352722	0.312	0.202	3.62291496894125E-15	8.11170661545946E-11	UP
Miga1	0.306352742316989	0.312	0.205	2.26709710408028E-14	5.07603041603575E-10	UP
Zfp846	0.306241966387943	0.532	0.342	2.18590234383304E-24	4.89423534784218E-20	UP
Ntrk2	0.30619457607327	0.498	0.335	1.44652364043537E-20	3.23876643093479E-16	UP
Rprm	0.305856553905307	0.313	0.209	2.18823745717411E-12	4.89946366661283E-08	UP
Fam193a	0.305855998280088	0.761	0.512	4.60069172074914E-29	1.03009487627573E-24	UP
Kit	0.30562773530508	0.144	0.092	1.90912389685631E-07	0.00427452840506127	UP
Pcgf2	0.305506269279486	0.441	0.279	7.54391499930236E-23	1.6890825683438E-18	UP
Reep3	0.305466643515147	0.479	0.303	5.89386220942399E-26	1.31963574869003E-21	UP
Sufu	0.305372875280244	0.103	0.058	4.86445682479336E-08	0.00108915188307123	UP
Bckdha	0.305022730518424	0.226	0.132	6.84052995610484E-15	1.53159465717187E-10	UP
Lman2	0.304611447458683	0.286	0.179	7.40580566306003E-15	1.65815988795914E-10	UP
Gm7072	0.304401168973688	0.224	0.142	6.57601529660047E-12	1.47236982490884E-07	UP
Rnf167	0.304197126672267	0.378	0.238	9.68599978400897E-20	2.16869535163961E-15	UP
Prrc1	0.304131580039643	0.309	0.188	1.07161156814893E-17	2.39933830108546E-13	UP
Zic1	0.304100797496945	0.428	0.344	1.39247831429023E-07	0.00311775894569582	UP
Zfp458	0.303942004478575	0.205	0.129	5.68195436760671E-11	1.27218958290714E-06	UP
Tcf12	0.303782409169373	0.716	0.51	1.78567553944232E-23	3.99812753281136E-19	UP
Grk3	0.303713853985964	0.168	0.108	3.54979754577961E-08	0.000794799670500056	UP
Cbx2	0.303543533534426	0.148	0.091	5.09979437425091E-09	0.000114184396039478	UP
Fbxw8	0.303465189650075	0.209	0.126	5.437353229704E-13	1.21742338813073E-08	UP
Rnf103	0.303366241356583	0.262	0.165	1.8928341987954E-13	4.2380557711029E-09	UP
Mmgt2	0.303040419029433	0.134	0.078	4.28005485641608E-09	9.58304282351561E-05	UP
2700049A03Rik	0.302928492479649	0.34	0.217	9.42643639801301E-17	2.11057910951511E-12	UP
Zkscan3	0.302828225848389	0.603	0.399	4.47626776888283E-27	1.00223635345287E-22	UP
Hlcs	0.302785993288751	0.132	0.086	1.62935932415773E-06	0.0364813552678915	UP
Ciz1	0.302530653389163	0.327	0.21	2.65081825428219E-16	5.93518207133782E-12	UP
Zfp687	0.302423323554014	0.146	0.095	3.86269833444382E-07	0.0086485815708197	UP
Ubr5	0.302196097058462	0.886	0.625	1.47816961835893E-29	3.30962177550564E-25	UP
Slc45a1	0.301667292714124	0.115	0.068	1.49048201835741E-07	0.00333718923910225	UP
Pbx3	0.301433606393436	0.241	0.159	1.21520639463619E-10	2.72084711759043E-06	UP
Tbc1d10b	0.301066150666421	0.23	0.138	1.31993495574265E-13	2.95533436590779E-09	UP
Taf4	0.300585622776093	0.156	0.097	1.29463281575817E-08	0.000289868287448254	UP
Ddi2	0.300578633429717	0.25	0.154	2.53043834752614E-14	5.66565146011103E-10	UP
Herc4	0.300489860507134	0.219	0.135	3.30543950151174E-12	7.40087904388478E-08	UP
E130006D01Rik	0.30035171586525	0.115	0.07	2.17246835346882E-07	0.00486415664341669	UP
Zfp994	0.300190276477807	0.178	0.108	1.93256335159182E-10	4.32700934421409E-06	UP
Pkp4	0.299969246826731	0.36	0.229	5.6530907169564E-18	1.26572701152654E-13	UP
Kat6b	0.299743921076311	0.592	0.409	4.21590338279492E-22	9.43940767407783E-18	UP
Igf1r	0.299724851236444	0.773	0.508	8.88221134831318E-35	1.98872712088732E-30	UP
Pcsk7	0.299686961646721	0.218	0.142	4.19776272025249E-10	9.39879073064531E-06	UP
Zfp943	0.299474444230766	0.158	0.086	1.23663966642896E-12	2.76883621313445E-08	UP
Igfbpl1	0.298579662800161	0.848	0.667	3.39656706596066E-21	7.60491366068592E-17	UP
Ssh1	0.298430214277057	0.25	0.15	1.68138955306733E-15	3.76463120931776E-11	UP
Rabl2	0.297713745481281	0.24	0.157	6.0561396462908E-11	1.35596966680451E-06	UP
Heatr1	0.29765075728689	0.147	0.088	2.06578704440639E-09	4.62529719242591E-05	UP
Asic1	0.297371107740414	0.18	0.11	2.15819923368739E-10	4.83220808422606E-06	UP
Gm12940	0.297215059199144	0.133	0.086	1.07638455811556E-06	0.0241002502562073	UP
Cntnap4	0.296987110334749	0.118	0.072	4.53950493503241E-07	0.0101639515495376	UP
Crebzf	0.296646251805625	0.605	0.395	3.7632958931841E-27	8.42601950483921E-23	UP
Plcg1	0.296623778188807	0.378	0.243	3.01858177796154E-18	6.75860460085588E-14	UP
Chd9	0.29653036701371	0.839	0.587	9.31244086271969E-33	2.08505550916294E-28	UP
Cflar	0.296382087800844	0.112	0.067	2.0878333591833E-07	0.00467465889121141	UP
Lins1	0.296113728340815	0.124	0.078	7.32321695651015E-07	0.0163966827656262	UP
Unc13b	0.295577229759428	0.416	0.269	7.06586862324343E-20	1.5820479847442E-15	UP
Ipo13	0.295493089183272	0.163	0.102	3.74032876366752E-09	8.37459610185157E-05	UP
Ago3	0.295412167871575	0.256	0.156	1.94688736054386E-15	4.3590808002577E-11	UP
Mok	0.295077338777187	0.113	0.067	1.81786577949117E-07	0.00407020148028072	UP
Cacna1a	0.294955396125185	0.401	0.271	8.19529861853252E-16	1.83492736068943E-11	UP
Dcaf4	0.294810437650278	0.205	0.118	4.79339849220568E-14	1.07324192240485E-09	UP
Trmt13	0.294762786606657	0.26	0.164	1.15173983962932E-13	2.57874550093004E-09	UP
Mast3	0.294751315061416	0.132	0.084	5.10358949231744E-07	0.0114269368732987	UP
Mark2	0.294717918310336	0.521	0.339	1.87179085366634E-24	4.19093972135893E-20	UP
Ttc9	0.293758923045649	0.127	0.073	3.11200585373485E-09	6.96778110651232E-05	UP
Phf20l1	0.293682422246362	0.805	0.576	1.50579170189657E-25	3.37146762054641E-21	UP
Myo18a	0.293335644852057	0.533	0.349	1.57369600768845E-25	3.52350536121444E-21	UP
Rnf13	0.293162133726952	0.315	0.205	7.19539177788658E-15	1.61104821906881E-10	UP
Ice2	0.293109924356542	0.196	0.123	1.37522581292885E-10	3.07913059514769E-06	UP
Esyt2	0.293012112261094	0.207	0.133	2.39740977833533E-10	5.3678004936928E-06	UP
Zmiz1	0.293011544155525	0.803	0.55	1.95935245514147E-28	4.38699014706175E-24	UP
Sorcs3	0.292937335105405	0.203	0.128	1.90508114479406E-10	4.2654766831939E-06	UP
Rnf215	0.292813332290134	0.279	0.177	6.48799517564747E-14	1.45266211982747E-09	UP
Ttf1	0.292307630951891	0.26	0.169	2.9337932093591E-12	6.56876299575501E-08	UP
5730480H06Rik	0.292273871003102	0.173	0.098	1.36090949455453E-12	3.0470763583076E-08	UP
Plcxd3	0.292234174446076	0.278	0.176	1.41457351169055E-14	3.16723009267515E-10	UP
Stim2	0.292185112240666	0.28	0.177	2.38710443242491E-14	5.34472682419938E-10	UP
Scaf1	0.291848452916753	0.363	0.223	8.67984348628255E-21	1.94341695657866E-16	UP
Tnk2	0.29176731555446	0.131	0.083	3.10539886497207E-07	0.00695298805867246	UP
Anks3	0.29133989685142	0.254	0.159	4.33409206579609E-13	9.70403213531744E-09	UP
Gmeb2	0.291015917780086	0.145	0.085	7.00140726825309E-10	1.56761508736187E-05	UP
Sorbs2	0.290951090027633	0.787	0.559	1.38055926122874E-25	3.09107218589116E-21	UP
Golim4	0.290385974051678	0.322	0.194	2.56963818631588E-19	5.75341989916125E-15	UP
Mmaa	0.289872430947273	0.156	0.092	5.30723766009668E-10	1.18829051209565E-05	UP
Mink1	0.2897715629811	0.199	0.123	3.93967475378647E-11	8.8209317737279E-07	UP
Mef2a	0.289729622948136	0.656	0.45	5.42617826389568E-27	1.21492131328624E-22	UP
Flrt1	0.289712190910906	0.111	0.067	4.21846123424961E-07	0.00944513470348487	UP
Pacc1	0.289449795035519	0.156	0.097	1.50690427332106E-08	0.000337395866796585	UP
Dlx6	0.289163800001364	0.457	0.306	6.988017959858E-19	1.56461722121221E-14	UP
Nectin1	0.288994415185605	0.239	0.156	1.76714836026771E-11	3.95664517863941E-07	UP
Sympk	0.288957778578858	0.236	0.142	2.75714172785833E-14	6.1732403286748E-10	UP
Cd320	0.28882758745963	0.26	0.162	1.57198907542816E-14	3.51968353988365E-10	UP
Cntrob	0.288771222313802	0.192	0.12	1.2462898304228E-10	2.79044293031664E-06	UP
Kcnq1ot1	0.28868433609442	0.86	0.642	1.55935791669138E-25	3.49140237547199E-21	UP
Nipbl	0.288339497073231	0.892	0.657	3.58363074171659E-25	8.02374923070344E-21	UP
Dlx1	0.28794693594094	0.842	0.678	7.2576959391891E-19	1.62499812078444E-14	UP
Fbxo46	0.287917754673058	0.148	0.085	1.68010387961511E-10	3.76175258645822E-06	UP
Tagap1	0.287529656884363	0.101	0.054	7.69448605381226E-09	0.000172279542744856	UP
Pex10	0.287498437984134	0.104	0.06	2.2750697446438E-07	0.00509388115825748	UP
5330434G04Rik	0.286807049579667	0.521	0.35	3.05521392360491E-21	6.84062397495139E-17	UP
Map2k6	0.286798142879676	0.225	0.126	2.23060033960315E-16	4.99431416037145E-12	UP
Rapgef6	0.286506125031924	0.406	0.262	1.71892921145953E-19	3.84868250445789E-15	UP
Gm10544	0.286484261598331	0.203	0.117	1.43911978508034E-13	3.22218919879487E-09	UP
Sphk2	0.286283655779493	0.107	0.06	1.94047670217817E-08	0.000434472733617691	UP
Oscp1	0.286204229568507	0.226	0.145	4.50866715237373E-11	1.00949057541648E-06	UP
Mcm6	0.286173635696823	0.136	0.073	8.61384955041543E-12	1.92864091433801E-07	UP
Cipc	0.286171074736149	0.322	0.198	1.08882961776622E-17	2.43788951417858E-13	UP
Mtf1	0.286075283904533	0.209	0.132	2.69135715814992E-11	6.02594867709767E-07	UP
Sez6l	0.286051905116245	0.397	0.267	2.77083429428911E-15	6.20389798491331E-11	UP
4933407K13Rik	0.285975599663414	0.145	0.092	1.25660644863598E-07	0.00281354183849595	UP
Herpud2	0.285898527003705	0.316	0.197	4.41890318159499E-17	9.89392422359119E-13	UP
Rpl10	0.285688953959515	0.202	0.128	2.6928435206346E-10	6.02927664270087E-06	UP
Rara	0.285426858459997	0.145	0.094	3.43408456506238E-07	0.00768891534117466	UP
Mettl8	0.285401176061722	0.107	0.062	1.52879732054872E-07	0.00342297720070859	UP
Tmem94	0.285384298602842	0.171	0.109	7.84375173587536E-09	0.000175621601366249	UP
Smpd4	0.285129840791607	0.2	0.126	1.13143349675285E-10	2.53327959922962E-06	UP
Rpgr	0.284997054987497	0.493	0.323	9.15301001923629E-23	2.049358943307E-18	UP
Stard3	0.284586672033573	0.158	0.099	1.32428010029387E-08	0.000296506314455798	UP
Kmt2c	0.284264339911275	0.863	0.621	4.05080642576879E-27	9.06975558729632E-23	UP
Efl1	0.284009839173422	0.213	0.122	7.08390036432774E-15	1.58608529157298E-10	UP
Zswim6	0.283874623257147	0.458	0.304	2.36257866415424E-20	5.28981362904134E-16	UP
Prdm10	0.283752469485774	0.203	0.131	3.78067199502605E-10	8.46492459686333E-06	UP
Abca2	0.283463595753813	0.13	0.082	4.5596628250521E-07	0.0102090850652916	UP
Rab10os	0.283435094369238	0.213	0.131	5.63610609732058E-12	1.26192415519008E-07	UP
Zfp583	0.283394700265017	0.151	0.095	2.56079692585415E-08	0.000573362431698744	UP
Dock11	0.282843037865828	0.368	0.219	1.78942331517921E-22	4.00651880268626E-18	UP
Xpo7	0.282785278429438	0.559	0.35	4.91874574881489E-30	1.10130717315965E-25	UP
2610020C07Rik	0.282689790717677	0.101	0.057	1.20209528508567E-07	0.0026914913433068	UP
Kcnc1	0.28256444498654	0.36	0.234	8.18250100986078E-18	1.83206197610783E-13	UP
Cers5	0.28240615878077	0.332	0.205	6.68980043582593E-18	1.49784631758143E-13	UP
Brinp2	0.282404122468696	0.274	0.183	2.56862814565658E-11	5.75115841812509E-07	UP
Abhd18	0.282366259245436	0.147	0.097	5.21038098258867E-07	0.011666043020016	UP
Pik3r4	0.282047393820627	0.146	0.089	7.33373280585009E-09	0.000164202277522984	UP
Dolpp1	0.281349753898736	0.19	0.121	1.50253787549628E-09	3.36418230323617E-05	UP
Sgk1	0.281216639717512	0.109	0.067	5.36634392837459E-07	0.0120152440556307	UP
Cemip2	0.28117961970229	0.405	0.267	1.30100776064971E-18	2.91295637609469E-14	UP
Arhgap33	0.281129227909168	0.393	0.256	9.11947598141082E-18	2.04185067223788E-13	UP
Cnnm3	0.280858222777007	0.194	0.116	8.26702789084625E-12	1.85098754476047E-07	UP
Cttnbp2	0.280667466685783	0.416	0.267	3.30070984344704E-20	7.39028933947793E-16	UP
Mir99ahg	0.28057153202251	0.698	0.462	3.5473221396027E-30	7.94245427057045E-26	UP
Celf1	0.280446322824276	0.861	0.623	8.46852102828316E-27	1.8961018582326E-22	UP
Spint2	0.280434332428182	0.225	0.138	1.59069518946336E-12	3.56156652920847E-08	UP
Atxn3	0.280117361113305	0.167	0.098	7.65210410516626E-11	1.71330610914673E-06	UP
Xrcc5	0.280101487530215	0.203	0.126	2.18202364868976E-11	4.88555094941638E-07	UP
Trim2	0.280074111532782	0.856	0.624	1.18902074887616E-26	2.66221745673372E-22	UP
Stim1	0.279973086018509	0.146	0.082	9.79898293648999E-11	2.19399227948011E-06	UP
Fcho1	0.279929254945918	0.242	0.155	7.38032980416588E-12	1.65245584315274E-07	UP
Zfhx2	0.279805084806724	0.576	0.407	2.20406085723373E-18	4.93489225934632E-14	UP
Slc44a2	0.279519884053498	0.158	0.102	9.41624368267602E-08	0.00210829696055116	UP
Ppwd1	0.279313680298771	0.213	0.138	5.019451598964E-10	1.12385521300804E-05	UP
Slc20a1	0.278986507542818	0.324	0.212	2.76543778935319E-14	6.1918152103618E-10	UP
Zfp810	0.278715051267485	0.23	0.147	1.44099303738594E-11	3.22638341070713E-07	UP
Eps15l1	0.278633621869218	0.485	0.3	5.30191763466906E-26	1.1870993584024E-21	UP
Ttyh3	0.278357911456073	0.473	0.304	8.60790369555401E-23	1.92730963743454E-18	UP
PTPRG	0.278321816029594	0.333	0.219	1.2035529667368E-14	2.69475509252369E-10	UP
Trim3	0.278268596371701	0.22	0.131	9.83749839006057E-14	2.20261588953456E-09	UP
Bicral	0.278158717816976	0.192	0.123	1.63181157385611E-09	3.65362611386383E-05	UP
Med13l	0.278125488617084	0.586	0.398	1.23061096791284E-22	2.75533795715685E-18	UP
Ankrd17	0.278064880174038	0.817	0.57	5.62660586570226E-26	1.25979705333074E-21	UP
Gpr45	0.277878476122381	0.411	0.268	1.30778070706693E-18	2.92812100312287E-14	UP
Cited2	0.277813333560485	0.587	0.407	8.63127880734718E-19	1.93254332496503E-14	UP
Cramp1	0.277812802110631	0.259	0.158	1.01803035106129E-14	2.27936995602622E-10	UP
Zfp219	0.277649945684117	0.326	0.191	6.04967920084923E-21	1.35452317307014E-16	UP
Gga2	0.277566506516686	0.379	0.264	1.16814480444523E-13	2.61547621715286E-09	UP
Chka	0.277515399627082	0.394	0.259	2.671333380847E-17	5.98111543971643E-13	UP
Mms19	0.277506623993068	0.162	0.1	4.25697885502631E-09	9.5313756564039E-05	UP
Trim13	0.277390838104328	0.289	0.193	4.87098229999566E-12	1.09061293696903E-07	UP
Ap4e1	0.276953302953168	0.128	0.074	4.80763076023161E-09	0.000107642852721586	UP
Spats2l	0.27681546464257	0.303	0.205	7.54730256089766E-12	1.68984104338499E-07	UP
Smpd2	0.276599952590973	0.142	0.086	6.98711813415631E-09	0.00015644157502376	UP
ENSMUSG00000120369.1	0.276270891277044	0.391	0.251	4.86925967586477E-19	1.09022724142612E-14	UP
B930095G15Rik	0.276067004125781	0.289	0.19	1.75799362107359E-12	3.93614771758377E-08	UP
Fbf1	0.276016001262049	0.328	0.21	1.90909143383122E-16	4.27445572034811E-12	UP
Meg3	0.275915733937506	0.965	0.762	5.01814230637269E-25	1.12356206239684E-20	UP
Zfp369	0.275651843477083	0.273	0.172	4.32511336090949E-14	9.68392881507635E-10	UP
ENSMUSG00000121497.1	0.275602742730817	0.197	0.142	1.52240249031764E-06	0.034086591758212	UP
Mfsd5	0.275601906207716	0.102	0.061	5.68003212672219E-07	0.012717591931731	UP
Gm49708	0.275234155959378	0.11	0.065	1.7422430965509E-07	0.00390088229317746	UP
Pygo2	0.275112158668498	0.154	0.099	4.72300294791845E-08	0.00105748036003894	UP
Med1	0.274762366523918	0.446	0.303	1.40459666923167E-18	3.14489194240972E-14	UP
Ccdc88a	0.274722186254666	0.986	0.803	1.62897966464165E-24	3.64728546913265E-20	UP
Mthfsd	0.274695069402014	0.163	0.103	1.12332770215458E-08	0.000251513072512411	UP
Ctdsp2	0.274541029554241	0.179	0.115	4.36737040041045E-09	9.778542326519E-05	UP
Incenp	0.274474949180679	0.162	0.102	7.81388015382528E-09	0.000174952776644148	UP
Usp36	0.27446889804217	0.201	0.133	4.74228244083233E-09	0.000106179703850236	UP
Nkain3	0.274357629212697	0.233	0.137	1.61140262358268E-14	3.60793047420162E-10	UP
Gad1	0.274318774396154	0.634	0.428	4.19475965432046E-23	9.39206686602351E-19	UP
Kcnq2	0.274262885131105	0.409	0.287	3.5837899301735E-14	8.02410565365847E-10	UP
Mfsd6	0.274141624836731	0.256	0.176	7.84936929274391E-10	1.75747378464536E-05	UP
Plxna3	0.273877372473496	0.281	0.186	1.30926479410574E-12	2.93144387400275E-08	UP
Gm5165	0.273524819591167	0.124	0.079	1.43127802671356E-06	0.0320463150181165	UP
Ppp6r3	0.273460803899072	0.559	0.369	3.42931182374496E-24	7.67822917336496E-20	UP
Ccdc177	0.273342998386187	0.35	0.228	1.02467468583804E-15	2.29424662159137E-11	UP
Mbd5	0.273171109533473	0.367	0.228	3.04706871774268E-19	6.82238685902586E-15	UP
Mto1	0.272976719108215	0.153	0.094	7.49491777872055E-09	0.000167811209065553	UP
Pot1a	0.272930524447501	0.167	0.103	2.21474661126129E-09	4.95881766261403E-05	UP
Pan3	0.272806921970319	0.467	0.324	1.77801716957397E-17	3.98098044267611E-13	UP
Mbd6	0.272709460843755	0.141	0.089	1.48702517537584E-07	0.00332944936766649	UP
Adamts10	0.272601299503298	0.157	0.102	9.56141637636375E-08	0.00214080112666784	UP
Nsmaf	0.271514193288497	0.216	0.128	7.06923864264183E-14	1.5828025320875E-09	UP
Ptpdc1	0.27133751178732	0.213	0.127	5.47862394379544E-13	1.2266639010158E-08	UP
Mul1	0.271261445540932	0.15	0.092	1.20860130527621E-08	0.000270605832251344	UP
Dnajc16	0.271069387537066	0.102	0.06	3.63537204834144E-07	0.00813959801623649	UP
Pomgnt1	0.271028327160199	0.272	0.169	7.99840677771478E-15	1.79084327753034E-10	UP
Prcp	0.27046167513894	0.107	0.064	4.11294892054142E-07	0.00920889263309223	UP
Elmo1	0.270258507656512	0.374	0.236	3.78764282894389E-19	8.48053229400538E-15	UP
Gpr162	0.270227478501058	0.278	0.185	7.19598672682145E-12	1.61118142813532E-07	UP
Zdhhc20	0.269730740876569	0.474	0.313	7.74917344413301E-21	1.73503993414138E-16	UP
Trmt2a	0.269687546033617	0.251	0.165	1.49061337951226E-11	3.33748335672795E-07	UP
Cers4	0.269523344741377	0.47	0.33	1.2416729132502E-15	2.78010565276721E-11	UP
Bmpr1a	0.269517605466985	0.324	0.201	8.88005473958057E-18	1.98824425619209E-13	UP
Unc5a	0.269434452245431	0.136	0.083	5.02420836725771E-08	0.001124920253429	UP
Uba5	0.269280901058631	0.629	0.395	1.66379850713655E-36	3.72524485747873E-32	UP
Zc3h12c	0.269237152506811	0.418	0.273	2.46343158673421E-20	5.51562332269789E-16	UP
Gsap	0.269158939952062	0.105	0.061	1.71278329705273E-07	0.00383492180210107	UP
Kalrn	0.269143664095465	0.682	0.464	1.1473038990403E-25	2.56881342995124E-21	UP
Homer1	0.269079886445969	0.282	0.185	1.15131015036374E-12	2.57778342666441E-08	UP
Ccdc148	0.269070742167945	0.212	0.134	6.87120760122066E-11	1.53846338191331E-06	UP
Shkbp1	0.26885547262554	0.186	0.12	3.80852090345671E-09	8.52727830283958E-05	UP
Fam91a1	0.268206227215059	0.267	0.164	4.89605422111359E-15	1.09622654010733E-10	UP
Chst2	0.268120080931989	0.154	0.096	1.49671721486064E-08	0.000335114984407298	UP
Grm5	0.2680512383811	0.127	0.081	1.41209485532304E-06	0.0316168038106829	UP
Ccdc107	0.26795443575968	0.348	0.226	5.31782788034746E-16	1.1906616624098E-11	UP
Bcorl1	0.267884158984423	0.269	0.173	5.48549188567923E-13	1.22820163320358E-08	UP
Arid4a	0.267810835732227	0.816	0.567	3.58093685290947E-28	8.01771761366431E-24	UP
Armcx5	0.267698020775728	0.285	0.185	2.15350897790777E-13	4.8217066015355E-09	UP
Herc1	0.267572053458112	0.909	0.652	3.98726527943459E-27	8.92748696065405E-23	UP
Rbm4b	0.267436902332152	0.699	0.47	3.35499135301127E-26	7.51182563939224E-22	UP
9330159F19Rik	0.267355378538409	0.616	0.411	8.05725854675194E-26	1.80402018861776E-21	UP
Alkbh1	0.267286701395637	0.438	0.277	3.74908634447503E-22	8.39420432527958E-18	UP
Celf3	0.266651786648367	0.782	0.54	1.26381288306535E-25	2.82967704518331E-21	UP
Zfp609	0.266476040177585	0.626	0.41	7.68068991126E-29	1.71970647113111E-24	UP
Gnptg	0.266388470535076	0.404	0.266	4.69047021639946E-18	1.05019628145184E-13	UP
Zfp40	0.266373579398784	0.306	0.189	5.87407971504033E-17	1.31520644819753E-12	UP
Zfp959	0.266015403046802	0.112	0.068	4.10393419665622E-07	0.00918870866631327	UP
Tmem87a	0.265817472184397	0.309	0.203	9.40152670453398E-14	2.10500182914516E-09	UP
Spen	0.26577969743014	0.762	0.522	1.70008906012043E-27	3.80649940560965E-23	UP
Spaca6	0.265698691194844	0.203	0.14	1.14613095089724E-07	0.00256618719905893	UP
Sharpin	0.26567331566214	0.244	0.153	6.40823862513523E-13	1.43480462816778E-08	UP
Tmem106b	0.265574431148224	0.313	0.197	1.37192046183308E-15	3.07172991404426E-11	UP
Cep192	0.265401479800297	0.229	0.143	4.58495311006363E-12	1.02657100134325E-07	UP
Gm49797	0.264964061003138	0.16	0.102	3.15941561133587E-08	0.000707393155378101	UP
Rbbp8	0.264943275116015	0.314	0.2	1.17949272429869E-15	2.64088420970477E-11	UP
Sgce	0.264365152823583	0.444	0.312	1.97031746706679E-15	4.41154080876253E-11	UP
Ric3	0.264063549210261	0.345	0.226	5.93728019249512E-16	1.32935703509966E-11	UP
Polr2a	0.263853827664347	0.417	0.282	3.12122611985915E-16	6.98842528236463E-12	UP
Adar	0.26354961383271	0.274	0.176	2.93618006678893E-13	6.57410716954041E-09	UP
Phip	0.263217506014958	0.955	0.728	1.49975143490789E-21	3.35794346275877E-17	UP
Slc35f1	0.263208354012711	0.346	0.229	1.04736688015387E-14	2.34505444466452E-10	UP
Stox2	0.263024659369274	0.901	0.653	3.56911807190426E-24	7.99125536299365E-20	UP
Ctu2	0.262862333571801	0.178	0.111	8.22616748110041E-10	1.84183889901838E-05	UP
Col9a3	0.262856618400962	0.138	0.089	5.71822834934485E-07	0.0128031132741831	UP
Zmpste24	0.26283727600041	0.263	0.163	3.09670933506537E-14	6.93353220121136E-10	UP
Insr	0.262621338532366	0.457	0.303	1.54840996546102E-19	3.46688991266723E-15	UP
Lrrc4	0.262399852102639	0.163	0.101	2.71124070231487E-09	6.07046793248299E-05	UP
Dpm1	0.262164769440026	0.277	0.174	1.72540975655018E-14	3.86319244491586E-10	UP
Zfp39	0.261546848187025	0.105	0.063	6.70473983526854E-07	0.0150119124911663	UP
Fbxl2	0.261511254723542	0.15	0.094	3.26743937237257E-08	0.000731579675474218	UP
Pcbp2	0.261483936977878	0.852	0.616	3.63579752199826E-24	8.1405506517541E-20	UP
Ext1	0.261437057915876	0.273	0.167	5.85811012286834E-15	1.31163085651022E-10	UP
Spout1	0.261408685501425	0.169	0.097	4.19189864882212E-12	9.38566107471272E-08	UP
Satb1	0.26140499095801	0.432	0.278	4.38422336363014E-21	9.81627611116788E-17	UP
Irs4	0.261279792388722	0.148	0.091	1.17035464593146E-08	0.000262042405224054	UP
Zc3h10	0.261092784089286	0.15	0.1	9.93087985028126E-07	0.0222352399847797	UP
Dbt	0.261066107974205	0.111	0.066	1.70461003505264E-07	0.00381662186848287	UP
Phf12	0.261045976557981	0.555	0.361	1.52634601944992E-24	3.41748873754838E-20	UP
Itch	0.260978893627969	0.498	0.33	1.35796940241423E-22	3.04049349200546E-18	UP
Sox1ot	0.260970164939636	0.407	0.287	6.79503803925209E-13	1.52140901698854E-08	UP
Dgcr2	0.260820360810372	0.307	0.195	5.11175336543987E-15	1.14452157852199E-10	UP
Rbm6	0.26081779829656	0.839	0.574	7.14148720224865E-28	1.59897898458347E-23	UP
Cacna1c	0.26080536269293	0.158	0.096	1.41913034771117E-09	3.17743284852532E-05	UP
Slc35b4	0.260216031000096	0.144	0.091	7.20660229342552E-08	0.00161355825349797	UP
Washc4	0.259965418379933	0.339	0.225	6.38767961866357E-15	1.43020146661877E-10	UP
Plxnc1	0.259961034083287	0.665	0.465	3.73990687658149E-25	8.37365149666596E-21	UP
Dnajc1	0.259744140162913	0.448	0.286	4.92114108023401E-22	1.1018434878644E-17	UP
Sirt7	0.259454115133994	0.205	0.137	6.97849152570115E-09	0.000156248425260449	UP
Gm44644	0.259286941912951	0.461	0.318	3.3645038829177E-16	7.53312419385273E-12	UP
Ttc14	0.25921353215865	0.771	0.527	6.23704920282193E-26	1.39647531651183E-21	UP
Dcaf1	0.259202948062103	0.407	0.26	4.34222009368259E-20	9.72223078975532E-16	UP
Smg5	0.259118673219264	0.299	0.202	1.91054695540982E-12	4.27771463316258E-08	UP
Nudcd1	0.259033068951253	0.223	0.133	8.50392084297818E-14	1.90402787674282E-09	UP
Pde4d	0.259019801859546	0.236	0.147	1.16597447032158E-12	2.61061683905001E-08	UP
Phc1	0.259018866259269	0.524	0.323	1.26293113931744E-27	2.82770282093175E-23	UP
Emsy	0.258478431402687	0.642	0.433	7.76638077064946E-25	1.73889265454841E-20	UP
Prnp	0.258232029810295	0.683	0.487	8.28620805893825E-22	1.85528198439628E-17	UP
Hif1an	0.258195751983001	0.263	0.168	3.72765260799042E-13	8.34621418929054E-09	UP
Foxp4	0.257993185618063	0.193	0.116	1.45937392743566E-11	3.26753822352845E-07	UP
Nat10	0.257876280642327	0.115	0.065	1.17955596821084E-08	0.000264102581282407	UP
Nkx2-3	0.25776635643958	0.143	0.088	2.79417769884101E-08	0.000625616386770503	UP
Raph1	0.257716932807754	0.599	0.407	1.69474277699039E-21	3.79452907768149E-17	UP
Ckap4	0.257484475048594	0.651	0.451	3.62166983644849E-23	8.10891876380818E-19	UP
Gm10033	0.25748183989168	0.332	0.221	5.07005670353634E-14	1.13518569592179E-09	UP
Rnpepl1	0.257326438155061	0.173	0.109	7.11922049434994E-09	0.000159399346868495	UP
Tia1	0.257143726127963	0.947	0.68	1.50055742493016E-22	3.35974807441863E-18	UP
R74862	0.256910434762677	0.154	0.091	3.77449449726984E-10	8.45109317938718E-06	UP
Agpat4	0.256739814566903	0.447	0.296	1.33609769500688E-18	2.99152273912041E-14	UP
Zfp746	0.256266714039408	0.201	0.129	9.95341745426126E-10	2.2285701680091E-05	UP
Clk3	0.255913803867141	0.336	0.22	4.14918134323742E-15	9.29001702750858E-11	UP
Eri2	0.255881420676729	0.131	0.078	2.78249315892998E-08	0.000623000218284423	UP
Fem1a	0.255513972634818	0.306	0.201	4.22582039072975E-14	9.46161185484392E-10	UP
Rpa3	0.255425667775573	0.417	0.25	1.79366927624415E-26	4.01602550951065E-22	UP
Atp11c	0.255085055306993	0.321	0.204	1.14858641070971E-15	2.57168497357904E-11	UP
Sec61a2	0.254993927695084	0.319	0.218	3.4514223856037E-12	7.72773472136667E-08	UP
Ppp4r1	0.254815422125612	0.244	0.148	2.26224004223153E-14	5.0651554545564E-10	UP
Baz2a	0.254667957941361	0.465	0.305	6.07047527909203E-20	1.3591794149887E-15	UP
Rbbp6	0.254549381541259	0.853	0.625	1.78879914700942E-24	4.0051212901541E-20	UP
Mkrn3	0.254313668052357	0.272	0.18	2.10639398196165E-11	4.71621612561214E-07	UP
Chd7	0.254075147657658	0.603	0.425	9.89620731604959E-20	2.2157608180635E-15	UP
Ep400	0.254054282234613	0.681	0.468	1.35075955025322E-23	3.02435063301697E-19	UP
Ssh2	0.25384100981	0.683	0.448	7.81871710253471E-29	1.75061075925752E-24	UP
Wdr20	0.253739529460879	0.295	0.187	1.50899747143787E-14	3.37864533854939E-10	UP
Gtpbp2	0.253395275883473	0.185	0.126	3.64165518124043E-07	0.00815366595079732	UP
Lemd3	0.253125618253413	0.209	0.128	8.23629304443955E-12	1.84410601265002E-07	UP
Dlg2	0.253120114390352	0.333	0.234	1.36335852584907E-10	3.05255973937606E-06	UP
Leng8	0.253053737656611	0.448	0.303	2.86144427414074E-17	6.40677372980111E-13	UP
Fchsd2	0.252900772063901	0.618	0.41	4.45687253351261E-26	9.97893760253473E-22	UP
Pde7a	0.252728890206187	0.645	0.426	1.61167821052889E-26	3.60854751337418E-22	UP
Ptprs	0.252521419587688	0.927	0.678	1.64157872433961E-23	3.67549476379639E-19	UP
Qser1	0.252269233480386	0.494	0.315	2.32987848916927E-25	5.21659793725E-21	UP
Spty2d1	0.251780502819903	0.143	0.085	2.36538678684255E-09	5.29610101574047E-05	UP
Sorbs1	0.251455186097601	0.488	0.308	1.57523638189675E-23	3.52695425906683E-19	UP
C130071C03Rik	0.251429672898189	0.574	0.424	4.2141462041423E-15	9.43547335107461E-11	UP
Fam135a	0.251304472467134	0.362	0.232	2.19451367290575E-17	4.91351611363598E-13	UP
Mmp16	0.251261927852215	0.485	0.316	7.82117223139366E-21	1.75116046260904E-16	UP
Gosr1	0.251131008943093	0.197	0.117	1.46980553433526E-12	3.29089459137666E-08	UP
Gpaa1	0.251044945055542	0.257	0.175	4.52751158285779E-10	1.01370984340186E-05	UP
Gcdh	0.250755720040905	0.126	0.067	4.16627054491357E-11	9.32827975006148E-07	UP
Gle1	0.250755162335826	0.364	0.233	1.12406959754059E-17	2.51679182889337E-13	UP
Nktr	0.250378328171323	0.911	0.662	3.09937289426618E-23	6.93949591026198E-19	UP
Trp53inp2	0.250371144738833	0.329	0.214	2.20706824023218E-15	4.94162578987985E-11	UP
Mgat5	0.25023993020917	0.506	0.336	1.94896465688261E-21	4.36373186676017E-17	UP
Slc25a53	0.250174204841656	0.128	0.082	1.66026596244703E-06	0.037173354899189	UP
Diras1	0.250033196523407	0.127	0.071	1.53936067863747E-09	3.4466285594693E-05	UP
Xist	-10.8635131749239	0.01	0.65	0	0	DOWN
Tsix	-6.2008819217919	0.003	0.18	3.24672405964834E-78	7.26941516955263E-74	DOWN
Hba-a1	-2.96561994920684	0.209	0.138	4.98837356510972E-09	0.000111689684122807	DOWN
Hbb-bs	-2.93981625006113	0.326	0.24	3.77308159207757E-07	0.00844792968466169	DOWN
H2-D1	-2.18747689904435	0.035	0.113	1.8338329886395E-21	4.10595206156383E-17	DOWN
Rpl21	-0.613946446827598	0.852	0.762	8.8456177449402E-24	1.98053381309211E-19	DOWN
Ddah1	-0.385247643496922	0.307	0.224	1.19477581040776E-06	0.0267510303950299	DOWN
Gap43	-0.382595251162448	0.767	0.761	1.53128195729688E-06	0.0342854030238771	DOWN
Efhd2	-0.336980070805312	0.233	0.161	5.63738905894177E-07	0.0126221141029706	DOWN
Usp46	-0.332424377053535	0.372	0.273	4.39751935238269E-07	0.00984604582998484	DOWN
Hdhd2	-0.312284889261254	0.39	0.288	7.0295792509681E-07	0.0157392279429176	DOWN
Rpl26	-0.310531547664967	0.949	0.853	8.27684160525135E-10	1.85318483541578E-05	DOWN
Ptprz1	-0.306285595976178	0.607	0.467	3.98844030353368E-08	0.00089301178396119	DOWN
1500009L16Rik	-0.299326392560578	0.262	0.18	4.53232335131956E-08	0.00101478719836045	DOWN
Ost4	-0.297469234013262	0.456	0.328	7.74755485630327E-09	0.00017346775323263	DOWN
mt-Nd4	-0.290272281136275	1	0.994	1.29897785621671E-20	2.90841142006922E-16	DOWN
Aamdc	-0.289472081341831	0.172	0.109	2.98085515423856E-08	0.000667413469034013	DOWN
Adss	-0.282094016516273	0.494	0.376	1.51245038466604E-06	0.0338637641126726	DOWN
Dnajc19	-0.280309303702457	0.462	0.351	9.60035925429245E-07	0.0214952043703608	DOWN
Eef1d	-0.27953379757326	0.52	0.384	2.70920357181117E-07	0.00606590679728522	DOWN
Akr7a5	-0.272665444274534	0.271	0.193	8.04455169377813E-07	0.0180117512423692	DOWN
Rps8	-0.264786458977203	1	0.996	6.07766949112865E-08	0.0013607901990637	DOWN
Naa60	-0.261305740554294	0.216	0.15	1.34108455315138E-06	0.0300268831450594	DOWN
mt-Cytb	-0.259645489190437	1	0.995	9.40610896237743E-14	2.10602779667631E-09	DOWN
Ssx2ip	-0.259452308775332	0.312	0.223	4.53722264035007E-08	0.00101588414917438	DOWN
Ctnna1	-0.251035276245565	0.311	0.233	1.94015325677208E-06	0.0434400314191268	DOWN
COLD M vs CON M DEGs
gene	avg_log2FC	COLD M	CON M	p_val	p_val_adj	diffexpressed
Gm42047	5.70599198979773	0.158	0.006	3.55354544071935E-64	7.95638824177062E-60	UP
BC023719	3.66958556388094	0.173	0.018	4.94535145138072E-59	1.10726418996414E-54	UP
H2-D1	3.5478107685649	0.259	0.035	1.35466856189677E-87	3.03310291008687E-83	UP
Cwc22	2.49158023944535	0.631	0.279	8.26730640001206E-178	1.8510499029627E-173	UP
Gm8797	1.74922944751743	0.799	0.509	5.18909580453431E-224	1.16183855063523E-219	UP
Gm7324	1.56054968970072	0.173	0.082	1.6383174559204E-19	3.66819278380577E-15	UP
1110038B12Rik	1.18697610916872	0.604	0.434	9.89941129373547E-66	2.21647818866737E-61	UP
Rps10	1.15394759255451	0.867	0.749	6.26395573284987E-157	1.40249968858508E-152	UP
Gm20594	1.1152296815568	0.102	0.06	5.04038502205144E-07	0.0112854220643732	UP
Rpl21	1.06391874661043	0.928	0.852	2.37603415129567E-176	5.319940464751E-172	UP
Polr2k	1.04799038733735	0.588	0.445	8.66380408350455E-53	1.93982573429667E-48	UP
Phpt1	1.00622028792479	0.319	0.233	1.16011355109897E-16	2.59749424091059E-12	UP
Cox7b	0.926877255533177	0.898	0.871	1.92868379536335E-107	4.31832301781855E-103	UP
Myl12b	0.919925722183988	0.539	0.442	3.81174411837421E-33	8.53449508103986E-29	UP
Acaa1a	0.89153958507889	0.246	0.195	4.77544505500845E-08	0.00106922214781639	UP
Rpl24	0.890329965569667	0.915	0.863	1.53510463771824E-140	3.43709928385113E-136	UP
Rsph9	0.854323525385759	0.259	0.195	6.44476114800783E-10	1.44298202103895E-05	UP
Glo1	0.850992360092185	0.466	0.398	1.93890243678158E-18	4.34120255595396E-14	UP
Hypk	0.824898654837743	0.373	0.292	8.71031084095729E-16	1.95023859729034E-11	UP
Lhx8	0.816252010065382	0.177	0.118	4.06671244489642E-08	0.000910536916412308	UP
Zfp955a	0.725779200538248	0.265	0.218	7.61075371771828E-07	0.0170404775739712	UP
Rpl26	0.665116468852425	0.968	0.949	4.19096593356191E-111	9.38357272524511E-107	UP
Fos	0.644571868614182	0.575	0.487	5.70917589602735E-18	1.27828448312052E-13	UP
Cdk2ap1	0.624574741110101	0.347	0.306	3.63070781544759E-07	0.00812915479878715	UP
Snrpf	0.621643848104654	0.685	0.63	5.46391649336344E-31	1.22337090286408E-26	UP
Tcp11l1	0.579639848941392	0.359	0.318	4.71397512042615E-07	0.0105545902946342	UP
Fam32a	0.55807288217823	0.638	0.603	1.027869389126E-20	2.30139956225311E-16	UP
Ndufa7	0.510717432308137	0.806	0.805	3.31300190945228E-32	7.41781127526365E-28	UP
Rpl36	0.503850062480578	0.94	0.94	1.3358896368758E-57	2.99105689696492E-53	UP
Tpm3-rs7	0.490493219566641	0.442	0.417	2.24378496670412E-07	0.00502383454045053	UP
Rpl37a	0.488726043414619	0.938	0.94	7.9295494200588E-55	1.77542611515117E-50	UP
Rpl30	0.482188614616091	0.991	0.991	1.10651547093565E-83	2.47748813942491E-79	UP
Zfp811	0.47578544279027	0.486	0.452	7.08503636721082E-08	0.0015863396426185	UP
Eif3m	0.474521011517145	0.672	0.653	1.23831515659802E-19	2.77258763562297E-15	UP
Fis1	0.471645826329762	0.884	0.888	2.01424975870593E-40	4.50990520974258E-36	UP
Cox7c	0.468758458182981	0.953	0.95	5.27720994711851E-58	1.18156730715983E-53	UP
Egr1	0.461000183075513	0.718	0.668	4.47005466900871E-15	1.00084524039105E-10	UP
Mea1	0.453018003205856	0.524	0.518	4.04046887362888E-08	0.000904660980805507	UP
Gapdh	0.45268008620288	0.898	0.907	1.76665871942521E-36	3.95554887279305E-32	UP
Mpped2	0.438815560266372	0.491	0.438	7.34041628608983E-08	0.00164351920645551	UP
Rps18-ps5	0.431404647270062	0.723	0.71	2.19658620202572E-18	4.91815650633558E-14	UP
Rpl17	0.422064893685583	0.995	0.999	6.98234210139639E-81	1.56334639650265E-76	UP
Atf4	0.408787872701341	0.693	0.695	1.24335430592939E-12	2.78387029097591E-08	UP
Rpl22l1	0.398126399142955	0.851	0.85	1.81906100588886E-27	4.07287759218516E-23	UP
Ndufb8	0.396863173928049	0.735	0.757	1.09593908240644E-14	2.45380760550802E-10	UP
Chchd1	0.374543287410497	0.693	0.708	6.13391753455879E-13	1.37338413598771E-08	UP
Cycs	0.372554216972355	0.572	0.576	7.81147814760796E-07	0.0174898995724942	UP
Sec61b	0.36844806659365	0.753	0.759	3.18738498528689E-15	7.13655498205736E-11	UP
Alyref	0.353114183831669	0.775	0.776	5.18437965306758E-16	1.16078260432183E-11	UP
Tma7	0.352771849422605	0.88	0.91	9.16985783388545E-24	2.05313116900695E-19	UP
Lsm7	0.351209637338705	0.723	0.727	3.5955903645409E-12	8.05052682620708E-08	UP
Sem1	0.35112197687704	0.894	0.899	2.35528942916446E-22	5.27349303189922E-18	UP
Rpl36al	0.34424536979127	0.567	0.574	4.97680811588211E-07	0.01114307337146	UP
Chaserr	0.343337569876659	0.65	0.661	3.06613785395495E-07	0.00686508265500513	UP
Scand1	0.332702551923578	0.833	0.863	6.77669221198567E-18	1.51730138626359E-13	UP
Cox6c	0.32843924191954	0.886	0.906	1.21401118506756E-20	2.71817104336627E-16	UP
D8Ertd738e	0.327777032155428	0.673	0.698	4.00530183220973E-08	0.00089678708023176	UP
Rps3a1	0.321054268327786	0.964	0.97	5.30806867593289E-29	1.18847657654138E-24	UP
Phb2	0.320343724043148	0.635	0.655	3.11574255198538E-07	0.00697614757389526	UP
Ranbp1	0.309919498130009	0.892	0.913	1.61449460168485E-17	3.61485341317238E-13	UP
Ndufab1	0.306561919300897	0.835	0.841	2.08524802120234E-16	4.66887031947204E-12	UP
Timm8b	0.301768899109012	0.737	0.759	4.30369834350657E-09	9.63598059111121E-05	UP
Ndufa4	0.299600635724561	0.912	0.936	2.76268887085866E-20	6.18566038185253E-16	UP
Atp5g1	0.297328903224988	0.852	0.875	2.85322493237578E-15	6.38837062358938E-11	UP
Tmsb4x	0.29723835042007	0.999	0.999	6.0916915521722E-38	1.36392973853136E-33	UP
Chchd2	0.291863629814482	0.986	0.991	3.63308913461397E-37	8.13448657240067E-33	UP
Dynll1	0.291357483816256	0.975	0.98	1.28533944265378E-24	2.87787501210182E-20	UP
Ndufb6	0.289069997704982	0.639	0.673	1.4466265357135E-06	0.0323899681346252	UP
Tbca	0.288107216895342	0.852	0.874	8.22111256827039E-14	1.84070710403574E-09	UP
H2az1	0.288013853251884	0.973	0.979	2.3481778285076E-23	5.25757015802853E-19	UP
Srsf7	0.288010992960984	0.93	0.946	3.05579516001496E-18	6.84192536327349E-14	UP
Txn1	0.282823550616268	0.753	0.767	1.33030757657806E-08	0.000297855866395827	UP
Smdt1	0.28055593593342	0.827	0.853	5.9337777913686E-12	1.32857284748743E-07	UP
Tuba1b	0.278513690262494	0.793	0.815	1.58704920025217E-08	0.00035534031593646	UP
Kras	0.277231055558234	0.825	0.846	6.16787291833743E-11	1.38098674641575E-06	UP
H2bc27	0.277185808494679	0.898	0.914	7.75189229856558E-12	1.73564868564883E-07	UP
Cox6b1	0.27440996708939	0.927	0.942	1.71384320746315E-20	3.83729494150998E-16	UP
Uqcrq	0.273665181706734	0.812	0.828	6.04468516663503E-11	1.35340500880958E-06	UP
Atp5mpl	0.270996307114049	0.691	0.727	7.6683312360251E-07	0.0171693936374602	UP
Hint1	0.269295528904479	0.97	0.977	7.34971652140684E-25	1.64560152914299E-20	UP
Nudt21	0.265164087382298	0.727	0.749	1.37655187621595E-06	0.030820996508475	UP
Rps26	0.265001386032746	0.99	0.991	8.57647898071127E-22	1.92027364378125E-17	UP
Pfdn2	0.263785675267118	0.866	0.881	3.98946199556173E-13	8.93240540806271E-09	UP
Rps15	0.25945431783162	0.991	0.997	9.76725228188958E-29	2.18688778591508E-24	UP
Fau	0.25821749212728	0.995	0.999	4.71728884539658E-34	1.05620097248429E-29	UP
Zfp326	0.255379277917084	0.781	0.811	7.93838925484327E-08	0.00177740535415941	UP
Psmb2	0.251506749560387	0.813	0.838	1.27342815626985E-10	2.85120564188819E-06	UP
Rbm3	0.251456375512061	0.872	0.912	4.8249564406811E-11	1.0803077470685E-06	UP
ENSMUSG00000120284.1	-1.95032345120963	0.028	0.111	1.90648319286498E-27	4.2686158688247E-23	DOWN
Gm26822	-1.74972564699269	0.072	0.264	5.4520394013964E-63	1.22071162197265E-58	DOWN
9330162012Rik	-1.65445527869123	0.028	0.111	5.67410357016903E-27	1.27043178936085E-22	DOWN
Gm48161	-1.47881399700844	0.053	0.176	3.94028478342609E-36	8.82229763009103E-32	DOWN
H2ac24	-1.47678953370761	0.071	0.181	2.06816513452145E-26	4.63062173619353E-22	DOWN
ENSMUSG00000120777.1	-1.4382287419055	0.179	0.46	2.06034626811342E-82	4.61311529430594E-78	DOWN
Eif3j2	-1.42131098325604	0.039	0.115	4.09778506520851E-21	9.17494076100184E-17	DOWN
1810009A15Rik	-1.26719644441755	0.047	0.139	1.20286027749467E-24	2.69320416131057E-20	DOWN
Snhg11	-1.20467543280662	0.142	0.263	6.24156857873806E-24	1.39748720477945E-19	DOWN
Gm10076	-1.12928697388921	0.662	0.915	3.94377777713487E-183	8.83011844300497E-179	DOWN
ENSMUSG00000120425.1	-1.08965422246017	0.096	0.235	2.97571103446305E-32	6.66261700616277E-28	DOWN
ENSMUSG00000120507.1	-1.01882637159325	0.062	0.149	8.76422408684813E-20	1.9623097730453E-15	DOWN
1500015A07Rik	-1.01543396268203	0.068	0.171	1.95242895127786E-24	4.37148842191112E-20	DOWN
Mmut	-1.01480881586933	0.098	0.229	3.01796106397183E-29	6.75721482223292E-25	DOWN
ENSMUSG00000120681.1	-0.983402253844155	0.064	0.145	3.1803657375705E-17	7.12083888642035E-13	DOWN
Zfp955b	-0.98245238557348	0.247	0.514	2.22886262906441E-61	4.99042342647521E-57	DOWN
Dynlt1b	-0.918082377573164	0.311	0.579	9.63866285642204E-59	2.15809661355289E-54	DOWN
Amd2	-0.878975568980044	0.076	0.173	1.99235755470707E-20	4.46088856498912E-16	DOWN
Laptm4b	-0.850790982837993	0.044	0.102	1.25403931186602E-12	2.80779401926802E-08	DOWN
Gm35419	-0.8355466668017	0.088	0.19	9.6839601210529E-21	2.16823867110374E-16	DOWN
Neb	-0.831706140751059	0.059	0.102	5.21247707678459E-07	0.0116707361749207	DOWN
Rps27	-0.822252184888769	0.089	0.195	8.90370817073346E-22	1.99354025942722E-17	DOWN
Ttll3	-0.819576932748303	0.058	0.113	2.8102549708471E-10	6.29216087972666E-06	DOWN
Or6x1	-0.811290471608883	0.249	0.459	6.34396518631149E-40	1.42041380521514E-35	DOWN
Tmem267	-0.779261275224639	0.075	0.157	6.41985211146958E-16	1.43740488775804E-11	DOWN
Gpank1	-0.769483818105116	0.076	0.162	2.39334856977167E-17	5.35870744771877E-13	DOWN
Pcdhgb7	-0.769222148697882	0.071	0.15	4.60084219078402E-15	1.03012856651654E-10	DOWN
Pop4	-0.761089924249072	0.183	0.353	4.6782795234415E-31	1.04746678529855E-26	DOWN
Gstp1	-0.757185345135978	0.295	0.518	1.08041351931216E-41	2.41904586973994E-37	DOWN
Hps1	-0.747444801697982	0.053	0.104	1.30215953760623E-09	2.91553520470035E-05	DOWN
Txnip	-0.745710323525453	0.078	0.139	7.13278395470513E-10	1.59703032745848E-05	DOWN
Grip2	-0.744203183318947	0.999	1	0	0	DOWN
Hmga1	-0.743427875358404	0.063	0.125	1.27061166673133E-11	2.84489952181145E-07	DOWN
Tmem169	-0.740530832591322	0.128	0.263	2.52443788913934E-25	5.65221643378299E-21	DOWN
Uba52	-0.738162493190721	0.715	0.918	4.83116006741924E-101	1.08169673909517E-96	DOWN
Fbxo44	-0.716983086828476	0.191	0.333	2.62942917015519E-23	5.88729191197746E-19	DOWN
Ankrd55	-0.711998443047447	0.06	0.103	3.00704785360068E-07	0.00673278014421193	DOWN
Reln	-0.697053271339937	0.129	0.186	7.74147789218116E-07	0.0173331690005936	DOWN
Gsap	-0.688463326414074	0.055	0.105	3.79218382015017E-09	8.49069957331623E-05	DOWN
Hmx3	-0.685150734053651	0.139	0.209	1.17813002018476E-09	2.63783311519368E-05	DOWN
Trub1	-0.671144882738015	0.071	0.134	5.54390710986698E-11	1.24128080189922E-06	DOWN
Zbtb16	-0.670310575975129	0.066	0.114	5.78175850504419E-08	0.0012945357292794	DOWN
Gm26782	-0.66993543031005	0.103	0.186	1.282514329345E-13	2.87154958340344E-09	DOWN
Bbof1	-0.654705864727467	0.076	0.136	1.17232412756806E-09	2.62483372162488E-05	DOWN
Noct	-0.654519331192963	0.305	0.51	2.17606027309321E-32	4.8721989514557E-28	DOWN
Srp54a	-0.647644719726562	0.098	0.184	3.087426477195E-14	6.91274788243961E-10	DOWN
Cntnap4	-0.646392049114646	0.065	0.118	6.86789230516936E-09	0.000153772108712742	DOWN
ENSMUSG00000121395.1	-0.646372683666188	0.111	0.201	1.4520664536762E-14	3.251176789781E-10	DOWN
Zfp57	-0.645358887966247	0.547	0.778	6.10001348658301E-51	1.36579301964594E-46	DOWN
Slc29a3	-0.641711152251817	0.065	0.117	6.63798271166308E-09	0.000148624432914136	DOWN
Hyi	-0.641271981811424	0.102	0.183	4.26326156207359E-13	9.54544263748276E-09	DOWN
mt-Nd6	-0.640788235290046	0.083	0.151	2.69001359496509E-11	6.02294043912684E-07	DOWN
mt-Atp8	-0.640697813667457	0.445	0.671	4.79254678694186E-42	1.07305122559628E-37	DOWN
Rcn1	-0.639285199537313	0.122	0.206	1.12205243919593E-12	2.51227541135968E-08	DOWN
Aldh6a1	-0.634658311736421	0.063	0.115	4.70000125535518E-09	0.000105233028107402	DOWN
Dlk2	-0.631653997970657	0.056	0.107	4.019171339632E-09	8.99892462943604E-05	DOWN
Entpd6	-0.62930780896517	0.087	0.158	1.03158584009193E-11	2.30972069596582E-07	DOWN
Btf3l4	-0.621841223771158	0.149	0.273	6.28068186861031E-20	1.40624467038185E-15	DOWN
Slit1	-0.62134565437033	0.186	0.297	9.79268830066194E-16	2.19258291051821E-11	DOWN
Brinp2	-0.616880445143566	0.174	0.274	9.50276508148569E-14	2.12766910174465E-09	DOWN
Vash1	-0.613335908728054	0.057	0.104	3.74609851297404E-08	0.000838751457054887	DOWN
Gm45090	-0.606083713673432	0.465	0.687	4.16012508359307E-37	9.31452006216489E-33	DOWN
Heatr5b	-0.604516488934337	0.133	0.232	4.83411584023121E-15	1.08235853662777E-10	DOWN
Dennd1c	-0.600611705439448	0.066	0.123	1.1209326598691E-09	2.50976822544692E-05	DOWN
Nat8l	-0.600361857453777	0.062	0.117	2.17139552092621E-09	4.86175457135379E-05	DOWN
Gpr162	-0.59975598960379	0.165	0.278	5.05686406087849E-17	1.13223186323069E-12	DOWN
Fndc3b	-0.589478171958381	0.072	0.129	2.44044608095287E-09	5.46415877525347E-05	DOWN
4930570G19Rik	-0.589154825464937	0.06	0.106	1.02910990628501E-07	0.00230417708017214	DOWN
Rps18-ps6	-0.587665077115031	0.575	0.795	1.65545984336616E-46	3.70657458929683E-42	DOWN
Tpm3	-0.585574958093815	0.455	0.688	7.56753127745062E-38	1.69437025302119E-33	DOWN
Tle2	-0.584789726618792	0.125	0.209	1.59525446276973E-12	3.57177474214143E-08	DOWN
Or2y1	-0.583766991082216	0.319	0.518	8.58541401177333E-30	1.92227419723605E-25	DOWN
Rnasel	-0.573606132256859	0.306	0.49	2.72720847136332E-26	6.10621976738248E-22	DOWN
Pign	-0.572841118392453	0.063	0.119	8.13865802835438E-10	1.82224553254855E-05	DOWN
Sema5b	-0.571063851270232	0.069	0.113	1.3239729434043E-06	0.0296437542028222	DOWN
Wdr46	-0.569625430872492	0.121	0.21	2.21353301451644E-13	4.9561004195023E-09	DOWN
Ankrd24	-0.568445514470051	0.077	0.145	1.22812086061798E-11	2.74976260692365E-07	DOWN
Rph3a	-0.56739611325066	0.231	0.357	3.39158654853083E-17	7.59376228216054E-13	DOWN
Pusl1	-0.560697900925355	0.077	0.126	3.11691923801567E-07	0.00697878217391709	DOWN
Cnnm2	-0.554970371726158	0.094	0.169	5.89241367921821E-12	1.31931142277696E-07	DOWN
Gmeb2	-0.547732933272945	0.087	0.145	1.48594674786795E-08	0.000332703476847633	DOWN
Nipal3	-0.547070114545434	0.103	0.182	7.64855608523886E-12	1.71251170748498E-07	DOWN
Gprin2	-0.545617109027367	0.099	0.159	1.23564743037889E-08	0.000276661459661834	DOWN
Drc1	-0.545457895831804	0.092	0.151	1.89949328868141E-08	0.000425296547335767	DOWN
Ccdc171	-0.544605944562743	0.085	0.143	1.21087181472767E-08	0.000271114199317525	DOWN
Rims3	-0.542675458897308	0.12	0.194	3.49518734429516E-10	7.82572446387686E-06	DOWN
Gm55330	-0.538348237829768	0.079	0.142	2.29707030815121E-10	5.14314041995056E-06	DOWN
Ptcd1	-0.537763380432742	0.078	0.137	2.64749854925437E-09	5.92774925178053E-05	DOWN
Tmcc3	-0.532300900284433	0.098	0.152	4.073791351258E-07	0.00912121883546665	DOWN
Cep131	-0.528325301223761	0.135	0.245	1.75364040241432E-16	3.92640086100566E-12	DOWN
Akap5	-0.518771055786281	0.134	0.226	5.37966800760093E-13	1.20450766690185E-08	DOWN
Arfgef2	-0.518058239406739	0.077	0.136	3.00189203933345E-09	6.7212362760676E-05	DOWN
R3hcc1l	-0.516717531509579	0.087	0.149	2.50674101934306E-09	5.61259314230911E-05	DOWN
Wrap53	-0.516009543630565	0.061	0.117	1.35880953101181E-09	3.04237453993544E-05	DOWN
Cdh13	-0.514485592686757	0.169	0.23	7.21014461317922E-07	0.0161435137889083	DOWN
Gdap2	-0.512875846978761	0.123	0.207	6.3367760703145E-12	1.41880416214342E-07	DOWN
Gabrg3	-0.512389472662704	0.118	0.189	8.03518636495677E-10	1.79907822711382E-05	DOWN
St3gal3	-0.510639159645073	0.073	0.126	2.42560801054512E-08	0.000543093633561052	DOWN
Zim1	-0.510531909614504	0.198	0.272	2.5790229126517E-08	0.000577443230142715	DOWN
Nup35	-0.509059962613295	0.162	0.269	9.69952899634382E-15	2.17172454228138E-10	DOWN
Hip1r	-0.504608471896081	0.084	0.141	1.51115582102771E-08	0.000338347788328104	DOWN
Igsf9b	-0.503858434914811	0.119	0.192	1.01841985182187E-09	2.28024204822917E-05	DOWN
BC004004	-0.501730038716226	0.532	0.75	6.25693308166344E-37	1.40092731698444E-32	DOWN
Aldh5a1	-0.501478037047598	0.094	0.169	7.34008754401525E-12	1.64344560110501E-07	DOWN
Mmp15	-0.500574975135051	0.071	0.121	1.59189677450985E-07	0.00356425687812756	DOWN
2610005L07Rik	-0.498493343991589	0.228	0.376	7.70607552687117E-20	1.72539031046646E-15	DOWN
Draxin	-0.495135650967997	0.369	0.486	1.29400164361882E-11	2.89726968006255E-07	DOWN
Lrrtm4	-0.495009138639783	0.113	0.181	1.25177725730155E-09	2.80272927909818E-05	DOWN
ENSMUSG00000120869.1	-0.493670748724192	0.056	0.102	8.58832414918028E-08	0.00192292577700146	DOWN
ENSMUSG00000120451.1	-0.492724751778664	0.066	0.121	3.2000088619594E-09	7.1648198419271E-05	DOWN
Kat14	-0.490638619905709	0.084	0.149	4.52806054776678E-10	1.01383275664498E-05	DOWN
Mroh1	-0.490188289405409	0.061	0.104	1.12273287745252E-06	0.0251379891261619	DOWN
Eno1	-0.489148028621403	0.313	0.471	6.78724605322073E-19	1.51966439131612E-14	DOWN
Clstn2	-0.485896827019277	0.069	0.113	1.93276999213788E-06	0.043274720123967	DOWN
Gin1	-0.480373292550932	0.113	0.196	2.81120182428348E-12	6.29428088457072E-08	DOWN
Tmem181a	-0.478750037977436	0.122	0.206	2.50981517818432E-12	5.61947618395468E-08	DOWN
Crot	-0.478719358600917	0.084	0.135	4.53632569180562E-07	0.0101568332239528	DOWN
Pcdhga10	-0.477170249093824	0.061	0.108	6.96247457581652E-08	0.00155889805752532	DOWN
Dph7	-0.47576390685147	0.088	0.143	1.0141536305386E-07	0.00227068997877592	DOWN
Nkain1	-0.474024271864637	0.092	0.162	1.16127402143498E-10	2.60009253399292E-06	DOWN
Shisa5	-0.4729990287988	0.091	0.149	3.78267124971866E-08	0.000846940092812008	DOWN
Ccdc137	-0.472729120477392	0.08	0.135	3.85937134778289E-08	0.000864113244768589	DOWN
Hlcs	-0.469965125024292	0.084	0.132	1.24939909808109E-06	0.0279740458060357	DOWN
Arel1	-0.469931362359641	0.165	0.273	4.38421367841599E-14	9.8162544259734E-10	DOWN
Lrsam1	-0.469834421567481	0.067	0.111	1.94210536332391E-06	0.0434837390848224	DOWN
Myo18a	-0.467057965113066	0.365	0.533	1.7200004228791E-20	3.85108094682631E-16	DOWN
Eef1aknmt	-0.466748994147854	0.086	0.141	8.7572246150998E-08	0.00196074259132085	DOWN
Gm21897	-0.46634319304688	0.641	0.824	3.15404235438184E-33	7.06190083146093E-29	DOWN
Xndc1	-0.462599634155382	0.079	0.131	1.26004231208343E-07	0.0028212347367548	DOWN
Mb21d2	-0.46247255618722	0.099	0.173	6.21217874515239E-11	1.39090682103962E-06	DOWN
B130024G19Rik	-0.462341953504555	0.154	0.225	1.35744968334839E-08	0.000303932984101704	DOWN
Irs4	-0.461349658233294	0.096	0.148	7.54247607003671E-07	0.0168876039208122	DOWN
Ercc6l2	-0.460989835092078	0.174	0.275	1.02009139611221E-12	2.28398463589524E-08	DOWN
Dlgap3	-0.460316948907729	0.092	0.16	4.37083504520207E-10	9.78629966620744E-06	DOWN
Shc4	-0.454713676144613	0.192	0.317	9.75393328758197E-17	2.1839056630896E-12	DOWN
Pofut1	-0.453778485614008	0.108	0.176	3.32900847747343E-09	7.453649981063E-05	DOWN
Golph3l	-0.452097839308181	0.128	0.213	1.60034430498317E-11	3.58317089885733E-07	DOWN
H2ac8	-0.451459006032449	0.138	0.206	1.32932637015306E-07	0.00297636174277269	DOWN
Pik3r2	-0.451353167731583	0.153	0.247	1.58771717971373E-12	3.55489876537905E-08	DOWN
Bend6	-0.451112765533266	0.074	0.121	6.78140078155523E-07	0.0151835563499022	DOWN
Abca5	-0.448629280163846	0.091	0.151	1.40134363869852E-08	0.000313760840704599	DOWN
Herc3	-0.440824691831126	0.15	0.219	1.04384241286247E-07	0.00233716316239906	DOWN
Gm5577	-0.440652155926478	0.059	0.1	1.54253749965984E-06	0.0345374146173838	DOWN
ENSMUSG00000120241.1	-0.438667509298913	0.071	0.121	1.3931973126182E-07	0.00311936878295215	DOWN
Sh3pxd2b	-0.435892176202834	0.217	0.334	2.25542076983312E-13	5.04988710365636E-09	DOWN
Nudcd3	-0.435192789441504	0.483	0.663	1.29135510707375E-22	2.89134408473813E-18	DOWN
Minar2	-0.43515003320483	0.603	0.772	7.39453117692622E-27	1.65563553051378E-22	DOWN
Fez2	-0.434625929501382	0.107	0.173	1.11117817239111E-08	0.000248792792798369	DOWN
Mast3	-0.433746754682882	0.079	0.132	9.25468729322393E-08	0.00207212448495284	DOWN
Trim9	-0.433337489105424	0.212	0.321	2.35346761443802E-12	5.26941398872674E-08	DOWN
Paip2b	-0.432818417723649	0.17	0.268	2.25435866407043E-12	5.04750904885369E-08	DOWN
Rnf40	-0.432028665966983	0.16	0.247	1.86175613398246E-10	4.16847198398673E-06	DOWN
Mxra7	-0.430844629217206	0.154	0.22	6.71432350008228E-07	0.0150333703166842	DOWN
Cfap69	-0.429969852717805	0.071	0.125	1.97770670957507E-08	0.000442808532273857	DOWN
Tab3	-0.429040840913373	0.128	0.208	2.11181302669196E-10	4.7283493667633E-06	DOWN
Fgd1	-0.427937639363767	0.191	0.291	1.21042178772635E-11	2.71013438271929E-07	DOWN
Zfp263	-0.427870503452419	0.17	0.267	4.34343991240239E-12	9.72496196386896E-08	DOWN
Akap10	-0.427689536163762	0.113	0.185	1.12505862966581E-09	2.51900627182175E-05	DOWN
Cnpy3	-0.42680960329723	0.117	0.188	1.39274864397459E-09	3.11836421385912E-05	DOWN
Pigk	-0.426144101052703	0.167	0.269	2.49251181575716E-13	5.58073395548029E-09	DOWN
Zfp873	-0.425187915688148	0.16	0.253	1.19017322441622E-11	2.66479784946791E-07	DOWN
Pwwp3a	-0.424916819119447	0.181	0.286	5.70928835127277E-13	1.27830966184997E-08	DOWN
Thada	-0.424563060451622	0.074	0.12	1.31062218207582E-06	0.0293448306566777	DOWN
Cox16	-0.424197290137036	0.165	0.274	7.18650543620131E-14	1.60905856716547E-09	DOWN
AI597479	-0.423685074459452	0.154	0.246	2.55701929808604E-11	5.72516620841465E-07	DOWN
D430041D05Rik	-0.421129698049675	0.21	0.32	2.79499525455782E-13	6.25799437495497E-09	DOWN
Zfp658	-0.420196566346457	0.096	0.156	5.88695761937201E-08	0.00131808981097739	DOWN
ENSMUSG00000095041.8	-0.419182386759433	0.3	0.421	7.66743143158268E-13	1.71673789753136E-08	DOWN
ENSMUSG00000121502.1	-0.418907184204963	0.119	0.185	3.24681225666913E-08	0.000726961264268217	DOWN
Ppm1f	-0.418502269855571	0.064	0.108	1.15041726877583E-06	0.0257578426478909	DOWN
mt-Nd4l	-0.416121534137843	0.941	0.989	2.9651288990481E-61	6.63892360496869E-57	DOWN
Slc35a5	-0.416086174397807	0.096	0.155	6.14767507211845E-08	0.00137646444864732	DOWN
Grk3	-0.415936208373541	0.111	0.168	6.51547189139318E-07	0.0145881415648293	DOWN
Dis3l2	-0.415787642853186	0.205	0.328	8.39348177178208E-15	1.87930056870201E-10	DOWN
Nrde2	-0.41538395636449	0.094	0.152	5.95594749556442E-08	0.00133353664425687	DOWN
Zfp995	-0.414655016322704	0.085	0.146	4.52169617062299E-09	0.000101240777260249	DOWN
Zkscan8	-0.413181443246242	0.093	0.152	5.66299212993886E-08	0.00126794393789331	DOWN
A630089N07Rik	-0.412897046718103	0.081	0.13	8.56369634155386E-07	0.0191741161087391	DOWN
Nmt1	-0.41247655349405	0.214	0.336	2.42146073508439E-14	5.42165058585396E-10	DOWN
Nek4	-0.412431681901506	0.168	0.266	5.70945954445736E-12	1.278347992004E-07	DOWN
Zfp941	-0.41088243168494	0.244	0.365	1.79603295032308E-13	4.02131777577338E-09	DOWN
Exoc7	-0.40709893923592	0.241	0.372	3.72317803137588E-15	8.3361956122506E-11	DOWN
Pomk	-0.4070859074035	0.092	0.148	1.5210826012569E-07	0.0034057039442142	DOWN
Gck	-0.405529510487297	0.125	0.198	1.64844462932111E-09	3.69086752504996E-05	DOWN
Prep	-0.404631712356135	0.128	0.192	1.42515171990365E-07	0.00319091470086427	DOWN
Svip	-0.401733947918134	0.096	0.153	1.30913883283772E-07	0.00293116184672365	DOWN
Dcaf1	-0.399507931429546	0.264	0.407	3.19675372841658E-16	7.15753159792473E-12	DOWN
Rptor	-0.397786764412776	0.132	0.211	3.41773649107203E-10	7.65231200351027E-06	DOWN
Tpm4	-0.397601594311846	0.312	0.429	1.0120715502425E-11	2.26602820099296E-07	DOWN
Mark4	-0.397112053257595	0.186	0.287	7.32744149881137E-12	1.64061415158387E-07	DOWN
2610021A01Rik	-0.396402375723389	0.096	0.167	2.00729668965689E-10	4.49433728814177E-06	DOWN
Dgcr8	-0.395854893576941	0.195	0.301	9.81234530808486E-12	2.1969841144802E-07	DOWN
Shisal1	-0.39506410984151	0.16	0.231	7.61483347633674E-08	0.0017049612153518	DOWN
Mid1	-0.394895277205678	0.082	0.132	9.70421510458612E-07	0.0217277376191683	DOWN
Lonrf2	-0.394808870496411	0.356	0.479	2.1105838226562E-12	4.72559717892723E-08	DOWN
Rpl35	-0.393775651457458	0.754	0.899	5.74618812869892E-34	1.28657152201569E-29	DOWN
Golim4	-0.393159957556987	0.224	0.322	1.24158303008493E-10	2.77990440436015E-06	DOWN
Ccdc9	-0.392790851150969	0.163	0.254	9.65340791242343E-11	2.16139803159161E-06	DOWN
Mfn1	-0.3926190198464	0.176	0.273	1.3081073415117E-11	2.92885233764469E-07	DOWN
Galnt17	-0.391729803858459	0.13	0.196	7.67520392177811E-08	0.00171847815808612	DOWN
Pcnx2	-0.391110212251618	0.071	0.117	7.73729517971635E-07	0.0173238039073849	DOWN
Mcm6	-0.391019244829527	0.08	0.136	2.57856535294701E-08	0.000577340782524836	DOWN
Tmem242	-0.391008880774331	0.241	0.355	4.92555228612642E-12	1.1028311568637E-07	DOWN
2510009E07Rik	-0.390855830012785	0.226	0.327	2.98248938242035E-10	6.67779372723917E-06	DOWN
Apex2	-0.390026938627385	0.18	0.275	2.99689803286411E-11	6.71005469558275E-07	DOWN
Tceal6	-0.389928677300735	0.286	0.401	7.29562050542109E-12	1.63348943116378E-07	DOWN
Dynlt1a	-0.389525313325707	0.205	0.312	2.50311268617425E-12	5.60446930434414E-08	DOWN
Iqsec1	-0.389317243605883	0.213	0.321	7.95845456881312E-12	1.78189797795726E-07	DOWN
Rrp36	-0.389300558555741	0.135	0.21	2.10705892606196E-09	4.71770493545273E-05	DOWN
Pnma3	-0.388407997705225	0.094	0.145	1.18778708902154E-06	0.0265945529231924	DOWN
Dhcr24	-0.387863676538245	0.153	0.227	2.45802008973107E-08	0.000550350698090786	DOWN
Rpl38	-0.387585504393165	0.932	0.986	2.74227086586742E-54	6.13994446867715E-50	DOWN
Ap2b1	-0.387209035985553	0.533	0.72	2.19301975812939E-20	4.91017123845171E-16	DOWN
Ap1b1	-0.386829413142472	0.166	0.277	3.6068230632756E-14	8.07567683867406E-10	DOWN
Dlg2	-0.385381206897697	0.243	0.333	6.0127620672353E-09	0.000134625742685398	DOWN
Dyrk1b	-0.385121057285239	0.073	0.118	1.50593488052135E-06	0.0337178819748731	DOWN
Prag1	-0.385036894379062	0.199	0.286	1.75265936643346E-09	3.92420432144453E-05	DOWN
Tm7sf3	-0.384208892219254	0.108	0.177	5.02544089625943E-09	0.000112519621667249	DOWN
Gm29055	-0.384131301890101	0.681	0.833	3.32624317519281E-24	7.44745846925671E-20	DOWN
Cacng8	-0.382353253204641	0.096	0.16	1.06462240444864E-08	0.00023836895635605	DOWN
Psmb7	-0.381535458620083	0.675	0.838	5.29603592903941E-28	1.18578244451192E-23	DOWN
Atp5k	-0.380194202672229	0.558	0.734	6.79273979349922E-21	1.52089443976448E-16	DOWN
Pde4dip	-0.380004094398469	0.418	0.56	8.00134617112743E-12	1.79150140771543E-07	DOWN
Ascc2	-0.379857225988242	0.132	0.201	3.78071130351014E-08	0.00084650126085592	DOWN
Clstn3	-0.378943779621463	0.216	0.312	2.11678996691331E-10	4.7394927359189E-06	DOWN
AW551984	-0.378925405248566	0.384	0.484	2.90622794146268E-09	6.50704436093494E-05	DOWN
Haus8	-0.378056473863804	0.17	0.271	1.48581132570464E-12	3.3267315582527E-08	DOWN
Atm	-0.376283064859699	0.164	0.252	4.36108159258931E-10	9.76446168580747E-06	DOWN
Parn	-0.37601695140019	0.136	0.209	1.10860334508288E-08	0.000248216288964056	DOWN
Scn3b	-0.375489039008745	0.321	0.438	1.26491445715444E-11	2.8321434695688E-07	DOWN
Gucy1b1	-0.375381748888513	0.128	0.186	8.26118515300204E-07	0.0184967935575716	DOWN
Xkr4	-0.375040875862893	0.178	0.263	1.58896920482751E-09	3.55770204960879E-05	DOWN
Serpini1	-0.374797815777329	0.166	0.235	3.11496902685997E-07	0.00697441565113947	DOWN
Atp1a1	-0.373394848059918	0.222	0.323	4.90897218573964E-10	1.09911887238711E-05	DOWN
Mib2	-0.372424088867563	0.084	0.14	6.01028615286146E-08	0.00134570306962568	DOWN
Dync1i1	-0.370247390827271	0.099	0.161	1.79020326637258E-08	0.000400826511340821	DOWN
2610008E11Rik	-0.369917729598949	0.44	0.611	2.66204365813368E-18	5.96031575056132E-14	DOWN
AU041133	-0.369539947486494	0.147	0.241	3.4948581887651E-12	7.82498748464507E-08	DOWN
Eif2ak3	-0.369332784532562	0.068	0.113	1.18602740135696E-06	0.0265551535163824	DOWN
Zfp182	-0.368329771630811	0.081	0.131	8.75573709144952E-07	0.0196040953477555	DOWN
Spata5	-0.366871284597302	0.153	0.251	7.24875920785438E-12	1.6229971866386E-07	DOWN
ENSMUSG00000121497.1	-0.366581667198247	0.135	0.197	4.31584759518106E-07	0.00966318276561038	DOWN
Kpna6	-0.366279952472402	0.153	0.233	2.07015126783825E-09	4.63506868868985E-05	DOWN
Zfp35	-0.366102420794932	0.105	0.161	8.50056364935609E-07	0.0190327620109083	DOWN
Pik3r4	-0.366004377355117	0.088	0.146	4.75316900958944E-08	0.00106423454124708	DOWN
Prdm11	-0.365985643442787	0.094	0.154	2.61804134936218E-08	0.000586179458122193	DOWN
Lars2	-0.365505515835556	0.418	0.586	5.6145524992563E-17	1.25709830458349E-12	DOWN
Vps33a	-0.365491578389984	0.158	0.235	9.54835046384265E-09	0.000213787566885437	DOWN
Plekhm3	-0.365286821018387	0.116	0.173	1.03618579441968E-06	0.0232001999370567	DOWN
Stk32b	-0.364860937567902	0.104	0.158	1.12059668183487E-06	0.0250901597062827	DOWN
Strn	-0.364845521591358	0.151	0.235	7.85137590839169E-10	1.7579230658889E-05	DOWN
Cacna1b	-0.36478780402591	0.265	0.402	1.32757327831761E-15	2.97243657015313E-11	DOWN
Psen1	-0.364716242285327	0.186	0.282	9.34364989979095E-11	2.09204321256319E-06	DOWN
Sox3	-0.364608080481663	0.16	0.223	6.78338540711387E-07	0.015187999926528	DOWN
Hpcal1	-0.364157653643233	0.128	0.194	6.22460262244675E-08	0.00139368852716583	DOWN
Sntg1	-0.362930487454366	0.2	0.286	6.85662324758999E-09	0.00015351979451354	DOWN
Trappc6b	-0.362893551119202	0.51	0.684	2.11807996158523E-19	4.74238103398933E-15	DOWN
Fkrp	-0.362633321070785	0.202	0.296	5.63244270189278E-10	1.26110392095379E-05	DOWN
Rcan2	-0.361109441015275	0.228	0.316	3.28792594808088E-09	7.36166619775309E-05	DOWN
Gabra3	-0.360914273082649	0.224	0.305	8.65832153490871E-08	0.00193859819166606	DOWN
Slx4	-0.36075560795441	0.137	0.215	1.63437901803962E-09	3.6593746213907E-05	DOWN
Parva	-0.359037388079542	0.087	0.139	5.15535057624382E-07	0.0115428299402099	DOWN
Coa4	-0.358682025388877	0.08	0.127	2.19673562739356E-06	0.0491849106973417	DOWN
Elac2	-0.35671388248364	0.077	0.124	1.92197495320007E-06	0.0430330192021495	DOWN
Phactr4	-0.354412042423684	0.254	0.396	2.92053082937828E-16	6.53906852697797E-12	DOWN
Hip1	-0.354358686774103	0.268	0.384	1.49318506679722E-11	3.34324136455898E-07	DOWN
Gm4631	-0.35432050443903	0.201	0.311	5.90253368648668E-12	1.32157729240437E-07	DOWN
Agap2	-0.35274806141091	0.181	0.263	1.53988199188699E-08	0.000344779577983497	DOWN
Dcun1d4	-0.35222027032318	0.23	0.345	1.7188721601741E-12	3.8485547666298E-08	DOWN
Prr18	-0.351701282313671	0.112	0.18	1.91219633405057E-08	0.000428140759193923	DOWN
Cpne2	-0.350548703314203	0.175	0.24	1.74319475517896E-06	0.0390301305684568	DOWN
Ccdc177	-0.350537159858754	0.251	0.35	1.06971626652888E-09	2.39509472075816E-05	DOWN
Xpo5	-0.350417756600747	0.259	0.396	1.68629110088928E-14	3.77560577489111E-10	DOWN
Wdr12	-0.350130747992837	0.296	0.422	9.52622857201177E-13	2.13292257727344E-08	DOWN
Paqr3	-0.349217321380037	0.148	0.226	5.89958786579224E-09	0.000132091772315088	DOWN
Acss2	-0.3482892362274	0.057	0.1	9.88426478939023E-07	0.0221308688634447	DOWN
Sft2d1	-0.347000840083566	0.072	0.121	4.09260580886458E-07	0.00916334440604779	DOWN
Proser3	-0.346173562345777	0.066	0.11	2.05273790397618E-06	0.0459608016700266	DOWN
Calcoco1	-0.345610649184642	0.17	0.263	1.56768762625339E-10	3.51005259518134E-06	DOWN
Dctn1	-0.345259357866715	0.482	0.633	4.53381847682426E-15	1.01512195696095E-10	DOWN
Rps6ka5	-0.34505486234612	0.175	0.267	1.68620168209322E-10	3.77540556620671E-06	DOWN
Erlin2	-0.345023556691729	0.205	0.313	8.26885243876574E-12	1.85139606103965E-07	DOWN
Ltn1	-0.344276446975142	0.268	0.4	2.98833808111634E-13	6.69088896361948E-09	DOWN
ENSMUSG00000120183.1	-0.34388723241576	0.067	0.113	7.28982983113714E-07	0.016321928991916	DOWN
Zfp790	-0.343753612932881	0.105	0.168	6.03251196576169E-08	0.00135067942913404	DOWN
Nucb2	-0.34361718623328	0.207	0.309	1.17984079672553E-10	2.64166354386847E-06	DOWN
Smyd3	-0.343501154142918	0.084	0.141	2.96173650590315E-08	0.000663132803671715	DOWN
Rcan3	-0.34329866393967	0.178	0.266	6.53226007104344E-10	1.46257302990663E-05	DOWN
Lrrn1	-0.343187730297609	0.16	0.23	1.02235001690709E-07	0.00228904168785496	DOWN
Rps6ka6	-0.341875646557621	0.239	0.345	7.90831144102001E-11	1.77067093164438E-06	DOWN
Stmn1	-0.340023544586171	0.999	1	3.10492410781753E-80	6.95192507740346E-76	DOWN
Aldh18a1	-0.339587156080038	0.14	0.228	7.13280289104392E-11	1.59703456730473E-06	DOWN
Tbc1d9	-0.339570209819889	0.286	0.428	1.15254876709926E-14	2.58055668953525E-10	DOWN
Sox2ot	-0.339435088813098	0.593	0.698	5.72367020530043E-12	1.28152975896677E-07	DOWN
Dnajb2	-0.338578567740574	0.206	0.321	8.97622884813081E-13	2.00977763909649E-08	DOWN
Twnk	-0.33839283610161	0.101	0.16	1.36772153252361E-07	0.00306232851132035	DOWN
Mccc2	-0.337917937167568	0.081	0.134	1.47977346410308E-07	0.00331321278612679	DOWN
Dnajc6	-0.337735669647916	0.165	0.242	2.06199646685208E-08	0.000461681008928182	DOWN
Zfp780b	-0.337077217748483	0.115	0.181	4.26302898613393E-08	0.000954492189995387	DOWN
Tdrd3	-0.336903412526406	0.239	0.37	2.48718963657942E-14	5.56881759630133E-10	DOWN
Nectin1	-0.336902093167532	0.165	0.239	7.84055495426485E-08	0.0017555002542599	DOWN
Zhx3	-0.336681573407773	0.195	0.281	1.32173262915964E-08	0.000295935935668843	DOWN
Negr1	-0.334835302102828	0.499	0.632	1.85212266801793E-13	4.14690265369215E-09	DOWN
Ppil1	-0.333712884092873	0.216	0.331	1.73946796204605E-12	3.8946687670211E-08	DOWN
Tesk1	-0.333176071705652	0.178	0.257	3.89012696204412E-08	0.000870999426801678	DOWN
Dusp18	-0.332429271927284	0.284	0.403	1.91156393582061E-11	4.27999165230235E-07	DOWN
Drp2	-0.332035620545251	0.148	0.208	2.132534483334E-06	0.0477474470818482	DOWN
Mgat3	-0.331712519239454	0.13	0.192	6.91358904635356E-07	0.0154795258747856	DOWN
Zmym6	-0.33148811029789	0.13	0.19	1.12102915232974E-06	0.0250998427206629	DOWN
Evi5l	-0.331375327168234	0.291	0.415	1.38840648065052E-12	3.10864211017652E-08	DOWN
Vps8	-0.330558985534231	0.117	0.181	1.3468289587244E-07	0.00301555003858392	DOWN
Prepl	-0.330379722512058	0.343	0.484	4.27293881751046E-13	9.56711001240593E-09	DOWN
Bms1	-0.330310699247701	0.315	0.439	2.18832495066952E-11	4.89965956454906E-07	DOWN
Mfap1a	-0.330081061591508	0.224	0.34	2.68287563271958E-12	6.00695854165913E-08	DOWN
Irf2bp1	-0.328836157664241	0.311	0.458	1.24782282733901E-14	2.79387531041204E-10	DOWN
Drosha	-0.327935044454616	0.294	0.43	6.98033952907207E-14	1.56289802055924E-09	DOWN
Ing4	-0.327673798098679	0.151	0.219	2.57211887935756E-07	0.00575897417088158	DOWN
Psme2	-0.327094098782334	0.342	0.477	2.46252839055564E-12	5.51360106645407E-08	DOWN
Fnbp1	-0.327093583786822	0.177	0.263	2.22206859243727E-09	4.97521157846705E-05	DOWN
Arrdc4	-0.327069100832045	0.18	0.25	5.61737737532427E-07	0.0125773079433511	DOWN
Plekhm2	-0.326861190805127	0.146	0.232	3.26382398984546E-10	7.30770191326399E-06	DOWN
Hdac6	-0.326682860045594	0.254	0.358	1.11482584604675E-09	2.49609506929868E-05	DOWN
Ccdc6	-0.32636693610641	0.242	0.354	3.61675904965717E-11	8.09792351218239E-07	DOWN
Rrs1	-0.326201223474945	0.217	0.311	1.91357432802653E-09	4.2844929204514E-05	DOWN
Cpsf1	-0.326084702033013	0.122	0.186	7.99090098999869E-08	0.00178916273166071	DOWN
Clip2	-0.326046763035327	0.28	0.391	1.44975359127159E-10	3.24599829085709E-06	DOWN
Por	-0.325374320776239	0.295	0.419	3.46738223258462E-12	7.76346881875695E-08	DOWN
Foxp4	-0.325353155093828	0.13	0.193	2.14797359851133E-07	0.00480931288706686	DOWN
Alg11	-0.3243515383387	0.13	0.201	2.0579815148882E-08	0.000460782061183468	DOWN
Gm20342	-0.324293639930582	0.082	0.133	6.62525410621491E-07	0.0148339439438152	DOWN
Spock2	-0.324225636776278	0.269	0.359	2.81499446225488E-08	0.000630277260098867	DOWN
Rplp2	-0.324194729000699	0.953	0.987	1.38053840815176E-43	3.09102549585178E-39	DOWN
Brinp1	-0.323994621070282	0.2	0.27	6.39772214789639E-07	0.01432449988914	DOWN
2210408I21Rik	-0.323858203385338	0.154	0.241	3.57021894648743E-10	7.99372022118536E-06	DOWN
Spaca6	-0.323746114712272	0.138	0.203	4.82272752357835E-07	0.0107980869252919	DOWN
Cry1	-0.323397417038708	0.132	0.206	1.3387554991879E-08	0.00029974735626817	DOWN
Gm17167	-0.3232336345198	0.157	0.22	1.09228603835257E-06	0.024456284398714	DOWN
Rapgef2	-0.323121307417195	0.31	0.419	1.58695378801416E-09	3.5531895313637E-05	DOWN
Fry	-0.323073325970664	0.394	0.53	5.0741258155141E-13	1.13609677009361E-08	DOWN
Ldlrad3	-0.323063406454188	0.107	0.162	1.47133028042527E-06	0.0329430849787217	DOWN
Ddx54	-0.323026010164761	0.259	0.379	9.15737682922444E-12	2.05033667206335E-07	DOWN
Elovl2	-0.322911830831101	0.198	0.294	4.17723252602874E-10	9.35282362577836E-06	DOWN
Cplx2	-0.322883571657502	0.323	0.43	1.92001523673387E-09	4.29891411504713E-05	DOWN
Smad5	-0.322615046556828	0.351	0.483	7.44254091818783E-11	1.66638491158225E-06	DOWN
Nup133	-0.32244522889873	0.147	0.22	3.69448903228355E-08	0.000827196094328286	DOWN
Ptpdc1	-0.321990492550543	0.146	0.213	3.34341213323155E-07	0.00748589976630545	DOWN
Stoml1	-0.321692389636352	0.148	0.229	1.78303782422516E-09	3.99222168844013E-05	DOWN
Erc2	-0.321647134632977	0.557	0.686	4.86607244653333E-14	1.08951362077881E-09	DOWN
Mrtfa	-0.321533271077204	0.083	0.131	1.59162586713016E-06	0.0356365031650443	DOWN
Acad9	-0.321338426941668	0.143	0.228	2.64038743034832E-10	5.91182745654989E-06	DOWN
9330133O14Rik	-0.321311827301772	0.158	0.227	2.26511459533211E-07	0.00507159157894859	DOWN
Slc8a1	-0.321053879090408	0.49	0.6	8.67242918549931E-10	1.9417568946333E-05	DOWN
Abcf2	-0.320543130017136	0.369	0.532	5.05767420892866E-15	1.13241325537913E-10	DOWN
Platr25	-0.32034400046341	0.161	0.241	8.97010317456979E-09	0.000200840610078618	DOWN
Mturn	-0.320063260715385	0.351	0.477	2.44379434089726E-11	5.47165552926896E-07	DOWN
St3gal2	-0.319212307426553	0.13	0.194	3.12209493378779E-07	0.00699037055675087	DOWN
Dynlt1f	-0.319059091428711	0.265	0.386	9.00966366656547E-12	2.01726369494401E-07	DOWN
Pibf1	-0.319007800195461	0.307	0.433	2.05503387841292E-12	4.60122085376653E-08	DOWN
Zfp617	-0.318513941061522	0.215	0.299	1.04375693543548E-07	0.00233697177844004	DOWN
Kcnc1	-0.31697818116351	0.262	0.36	3.10134372208891E-09	6.94390859375707E-05	DOWN
Trap1	-0.316714725530381	0.14	0.214	1.34939186153418E-08	0.000302128837797502	DOWN
Riok2	-0.316005026041907	0.174	0.262	1.00761905771594E-09	2.25605907022598E-05	DOWN
Sez6l	-0.315855797116732	0.301	0.397	3.77506428967817E-08	0.000845236894458943	DOWN
Nrcam	-0.3157956379708	0.592	0.741	6.29691198090085E-14	1.4098785925237E-09	DOWN
Tbc1d10b	-0.315466396697338	0.15	0.23	5.81606686144847E-09	0.000130221737027831	DOWN
Cog1	-0.315378167684092	0.156	0.242	1.94973740281844E-09	4.36546204491049E-05	DOWN
1500004A13Rik	-0.315122313827871	0.379	0.524	1.24966681879735E-13	2.79800400728727E-09	DOWN
Zfp943	-0.313007214351889	0.099	0.158	1.37139810088851E-07	0.00307056034788937	DOWN
Srgap2	-0.312796101579059	0.282	0.396	5.25147011960709E-11	1.17580415978003E-06	DOWN
Prkci	-0.312383260778997	0.09	0.144	4.71556816127823E-07	0.010558157113102	DOWN
Ip6k1	-0.311942145226815	0.261	0.389	3.52303240660881E-12	7.88806955839713E-08	DOWN
Cr1l	-0.311850667285788	0.158	0.231	6.0635028248865E-08	0.00135761828249209	DOWN
Hycc1	-0.310979547149563	0.226	0.324	2.98869103533396E-09	6.69167922811275E-05	DOWN
Gsr	-0.3101771535503	0.13	0.198	7.62630758541947E-08	0.00170753026837542	DOWN
Dnajc11	-0.310067450925521	0.282	0.407	2.5505218140554E-12	5.71061834167004E-08	DOWN
Smpd3	-0.309436940597953	0.328	0.449	7.47125252498605E-11	1.67281344034438E-06	DOWN
Ahsa1	-0.309171992929486	0.361	0.49	1.18476040263263E-10	2.65267854149445E-06	DOWN
Incenp	-0.309114081857101	0.104	0.162	2.31141003172553E-07	0.00517524706103347	DOWN
Cd320	-0.308687174759872	0.184	0.26	3.27538147541583E-07	0.00733357912345605	DOWN
Akap13	-0.30846736623909	0.224	0.308	8.95587784817026E-08	0.00200522105020532	DOWN
Hk1	-0.308260819508048	0.312	0.442	4.85652742674623E-12	1.08737649084848E-07	DOWN
Zfp239	-0.307788416655017	0.094	0.151	1.64264625175724E-07	0.00367788495768445	DOWN
Gabarapl1	-0.307580004779	0.466	0.636	3.08060805407933E-15	6.89748143308363E-11	DOWN
Gm42669	-0.306944047606293	0.738	0.863	3.92260798169318E-20	8.78271927101103E-16	DOWN
Rfx1	-0.305891426163758	0.095	0.147	1.71498986688755E-06	0.0383986231196122	DOWN
Syngr3	-0.305668276363335	0.163	0.23	8.20574917653716E-07	0.0183726724062667	DOWN
Slc9a6	-0.305543755657349	0.195	0.297	1.0444792382834E-10	2.33858901451652E-06	DOWN
Mtx3	-0.305027078902449	0.098	0.151	1.72709096205299E-06	0.0386695666403665	DOWN
Sqstm1	-0.305025951861157	0.542	0.686	2.75034537993428E-14	6.15802330567286E-10	DOWN
Vac14	-0.304346079154746	0.116	0.175	6.64188186861001E-07	0.0148711735038178	DOWN
Spg7	-0.303908925101575	0.223	0.334	3.21388654895845E-11	7.19589198311796E-07	DOWN
Wdr43	-0.303367184931229	0.37	0.521	8.24756761758028E-14	1.84663038957622E-09	DOWN
Ap2a2	-0.303171426522698	0.411	0.554	2.1885780617792E-12	4.90022628032364E-08	DOWN
Pptc7	-0.303170378700839	0.104	0.162	5.19507102355268E-07	0.0116317640217345	DOWN
Calu	-0.302020976641589	0.26	0.374	5.4583856879181E-11	1.22213255552486E-06	DOWN
Zfp9	-0.301740777083905	0.265	0.384	6.95609189246004E-12	1.5574689747218E-07	DOWN
Gpatch1	-0.301613273019655	0.216	0.329	1.135120898218E-11	2.54153569111009E-07	DOWN
Dpp9	-0.301333726215423	0.119	0.189	1.50360539438147E-08	0.000336657247802012	DOWN
Tmem131	-0.30098050452928	0.367	0.511	7.60731355568772E-13	1.70327750511848E-08	DOWN
Chga	-0.300754250487617	0.415	0.556	8.0894693470179E-12	1.81123218679731E-07	DOWN
Alg2	-0.300688518966125	0.605	0.763	1.55727540329169E-16	3.48673962797009E-12	DOWN
Pip4k2b	-0.300300735386845	0.266	0.379	1.45679381383307E-10	3.26176134917224E-06	DOWN
Prmt7	-0.300127628617525	0.186	0.284	2.68032910459065E-10	6.00125686517847E-06	DOWN
Bltp1	-0.299975232916415	0.458	0.616	2.2459233205581E-14	5.02862231472958E-10	DOWN
Wdr45b	-0.299955860790484	0.295	0.426	3.97062933709446E-12	8.8902390857545E-08	DOWN
Ets2	-0.299733403412758	0.092	0.151	6.51207271261059E-08	0.00145805308035351	DOWN
Mlxip	-0.299679144962151	0.127	0.21	9.28210282902683E-11	2.07826282341911E-06	DOWN
Ap3m2	-0.299583543336187	0.197	0.286	6.58429695962152E-09	0.000147422408925926	DOWN
Tsc1	-0.29951447394788	0.268	0.385	3.97712463523933E-11	8.90478205830085E-07	DOWN
Fut11	-0.299126589489959	0.134	0.206	3.23975742079975E-08	0.000725381686517063	DOWN
ENSMUSG00000096808.2	-0.299054888611288	0.145	0.215	1.37178810718027E-07	0.00307143357197662	DOWN
Brd9	-0.298993140564353	0.521	0.672	8.36152315756083E-13	1.87214503497787E-08	DOWN
Tbc1d24	-0.298762308180695	0.171	0.247	1.00494077168632E-07	0.00225006238780567	DOWN
Kidins220	-0.2986433995223	0.744	0.877	2.3743240100962E-17	5.3161114586054E-13	DOWN
Efl1	-0.298362909502392	0.142	0.213	1.2634117214222E-07	0.00282877884426431	DOWN
Enc1	-0.298336141166489	0.632	0.739	6.04023120238136E-09	0.000135240776621319	DOWN
Bok	-0.297623414588715	0.189	0.272	1.73207511421043E-08	0.000387811618071715	DOWN
Opa1	-0.297085206823774	0.442	0.592	1.54489768383402E-13	3.45902591410438E-09	DOWN
Ankrd6	-0.29667745142279	0.203	0.283	1.66946214650999E-07	0.00373792574603587	DOWN
Rangap1	-0.296143304246112	0.517	0.659	2.40691787748847E-12	5.38908912769667E-08	DOWN
Brip1os	-0.295531331596654	0.135	0.209	1.65389516594499E-08	0.000370307127655084	DOWN
Msh3	-0.294887078942772	0.242	0.356	1.87997006559144E-11	4.20925297685924E-07	DOWN
Septin11	-0.294454141195752	0.676	0.82	3.08202938661047E-15	6.90066379662083E-11	DOWN
Klhl29	-0.2939386125867	0.112	0.172	1.56319768153773E-07	0.00349999960896297	DOWN
Mrpl16	-0.293873107732952	0.247	0.356	2.11579512708749E-10	4.73726528954888E-06	DOWN
Galnt16	-0.293718679072265	0.099	0.153	1.34954027653976E-06	0.0302162067917253	DOWN
ENSMUSG00000120008.1	-0.293613769838044	0.272	0.349	1.24111464594689E-06	0.0277885569227508	DOWN
G2e3	-0.293068353226324	0.329	0.467	5.35193050314834E-13	1.19829723965491E-08	DOWN
Plxna1	-0.292805167418539	0.476	0.617	3.79608436037308E-10	8.49943288287532E-06	DOWN
Cetn2	-0.292710237284045	0.373	0.499	1.31122589729803E-10	2.93583478405029E-06	DOWN
Nudt19	-0.292649287168262	0.172	0.246	1.63572719500734E-07	0.00366239318962144	DOWN
Plxnc1	-0.292522656522569	0.539	0.665	3.40135998943412E-11	7.61564501634299E-07	DOWN
Srprb	-0.291995444058422	0.159	0.228	5.88795158480181E-07	0.0131831235983712	DOWN
Hexdc	-0.291851103323438	0.087	0.143	1.27567423273395E-07	0.0028562346070913	DOWN
Hmgn2	-0.291467141747482	0.7	0.827	9.62474678813725E-13	2.15498080586393E-08	DOWN
Wdr5	-0.291263717861008	0.137	0.205	2.36892711236235E-07	0.00530402780457931	DOWN
ENSMUSG00000121500.1	-0.291092758120546	0.097	0.149	1.53288577952681E-06	0.0343213126036052	DOWN
Dync1h1	-0.290918573550308	0.789	0.892	6.09759576911949E-18	1.36525169270585E-13	DOWN
Rpl9	-0.290305667514784	0.631	0.798	2.45471616908859E-16	5.49610950258936E-12	DOWN
Acer2	-0.290223431061533	0.157	0.222	1.24568503949226E-06	0.0278908880342318	DOWN
Prpf18	-0.290017347320059	0.26	0.372	4.61145213886361E-10	1.03250413389156E-05	DOWN
Nek9	-0.289930729143884	0.12	0.19	1.12031811906417E-08	0.000250839226858467	DOWN
Ndufa3	-0.289894319755803	0.486	0.638	4.75933186271018E-13	1.06561440406081E-08	DOWN
Zfp512	-0.289782531735711	0.437	0.576	3.57086730115296E-12	7.99517188728147E-08	DOWN
Zfp597	-0.289757308858831	0.187	0.27	1.72950084218599E-08	0.000387235238565442	DOWN
Zfp407	-0.289747412341188	0.24	0.341	4.80303948970011E-09	0.000107540054174386	DOWN
Lzts1	-0.289305739016251	0.143	0.207	1.16892396127379E-06	0.0261722074929201	DOWN
Camk2a	-0.28880645446483	0.355	0.465	4.97969431926387E-09	0.000111495355808318	DOWN
Lrp1	-0.288161482381749	0.51	0.651	4.04186094742566E-11	9.04972666128606E-07	DOWN
Map3k3	-0.288149682752468	0.093	0.153	3.68456055794309E-08	0.000824973108923457	DOWN
Adgrl2	-0.28811646839742	0.346	0.435	5.65153744767542E-07	0.0126537923453453	DOWN
Gm9801	-0.286875137504313	0.343	0.478	1.30440827131412E-11	2.92057011947231E-07	DOWN
Chid1	-0.286719321600235	0.135	0.2	4.29502653866871E-07	0.00961656442007925	DOWN
Myh10	-0.286715038830478	0.845	0.929	3.95374250409233E-22	8.85242946666273E-18	DOWN
Mrpl17	-0.286534485113622	0.416	0.568	1.3048535672691E-12	2.92156713711551E-08	DOWN
Sh2b1	-0.286399164891216	0.191	0.28	3.88631792592098E-09	8.70146583613707E-05	DOWN
Zbtb10	-0.28638052682008	0.185	0.277	7.91715499422931E-10	1.77265100320794E-05	DOWN
Rpl36a	-0.286319162416698	0.652	0.811	7.6921521566484E-18	1.72227286787358E-13	DOWN
Rpap3	-0.286128976614913	0.305	0.428	3.36244326396905E-11	7.52851046802671E-07	DOWN
Arih2	-0.285919595031352	0.169	0.258	1.03501118727321E-09	2.31739004830471E-05	DOWN
0610010K14Rik	-0.285610565086214	0.187	0.279	2.67495591972155E-09	5.98922630425656E-05	DOWN
Enpp2	-0.284825051110982	0.073	0.121	5.30229450807641E-07	0.0118718374035831	DOWN
Tmx4	-0.284404951790103	0.851	0.922	1.0443879151551E-18	2.33838454203227E-14	DOWN
Tapt1	-0.284335567356869	0.101	0.157	9.22182021560225E-07	0.0206476554627334	DOWN
Cenpb	-0.284322962041415	0.402	0.549	8.804489678431E-13	1.9713252390007E-08	DOWN
Lrrc73	-0.284294056421458	0.116	0.178	2.0910716316866E-07	0.0046819093833463	DOWN
Gabpa	-0.284235449770644	0.161	0.241	1.61319964143578E-08	0.000361195399717472	DOWN
Osbp	-0.284146148023528	0.224	0.33	2.91768738063775E-10	6.53270204524791E-06	DOWN
Gak	-0.283628690549547	0.178	0.256	1.6000191394753E-07	0.00358244285328521	DOWN
Timm44	-0.282546501750848	0.283	0.406	3.97357536246316E-11	8.89683523655502E-07	DOWN
Sdc3	-0.282296974932851	0.323	0.433	6.49315039799792E-09	0.000145381637411173	DOWN
Trp53bp1	-0.281888739487337	0.748	0.874	3.7653762432897E-19	8.43067740872565E-15	DOWN
Metap1	-0.28187406015125	0.192	0.269	3.7256637511074E-07	0.00834176113872947	DOWN
Scyl1	-0.281870936516153	0.172	0.26	3.05208848841279E-09	6.83362612555625E-05	DOWN
Zcchc9	-0.281776946341058	0.206	0.296	1.05222831731312E-08	0.000235593920246407	DOWN
Tstd2	-0.281702774891238	0.187	0.261	7.72558568397759E-07	0.0172975863464258	DOWN
Slc4a3	-0.281017769527	0.324	0.434	6.89411139301548E-09	0.000154359154089617	DOWN
Sdr39u1	-0.280932521228374	0.129	0.191	4.80160781790679E-07	0.0107507999042933	DOWN
Adgrb2	-0.280931378136535	0.116	0.179	1.62032695832379E-07	0.00362791205968696	DOWN
Klhdc10	-0.280845853275829	0.587	0.717	4.52518482944801E-12	1.01318888331341E-07	DOWN
Usp36	-0.280660213268294	0.14	0.201	1.42603805908916E-06	0.0319289921430062	DOWN
Alms1	-0.280512830557416	0.203	0.288	6.37024029977764E-08	0.00142629680312021	DOWN
Gm47031	-0.280089882407406	0.682	0.826	5.38843442438072E-16	1.20647046761884E-11	DOWN
Nsmaf	-0.279828189499769	0.147	0.216	1.95979815860605E-07	0.00438798807711895	DOWN
Gnl3l	-0.279756081524122	0.587	0.726	1.52653366099331E-13	3.41790886696401E-09	DOWN
Sncaip	-0.279652833667732	0.273	0.373	7.4238696437615E-09	0.00016622044132382	DOWN
Slc39a3	-0.279400939922728	0.126	0.191	2.21020031815613E-07	0.00494863851235158	DOWN
Micu1	-0.279314350087985	0.227	0.321	1.79275435090154E-08	0.000401397699166854	DOWN
Nr2c2	-0.27914116886916	0.508	0.657	6.19563087117036E-13	1.38720175205504E-08	DOWN
Arl6ip5	-0.279140177633295	0.427	0.584	1.93643715974522E-13	4.33568280066954E-09	DOWN
Gfm2	-0.279111616877633	0.139	0.207	1.65610467655405E-07	0.00370801837080451	DOWN
Erh	-0.278608529156394	0.688	0.833	9.2976779006225E-17	2.08175008194938E-12	DOWN
Xpot	-0.278443180704022	0.134	0.211	3.70492443024504E-09	8.29532579931863E-05	DOWN
Dhx40	-0.27792043319098	0.28	0.388	1.09365057762419E-09	2.44868364330057E-05	DOWN
Zfp512b	-0.277534764177688	0.399	0.53	1.24595480359179E-10	2.78969280524202E-06	DOWN
Nf1	-0.27748350614595	0.481	0.639	5.33235486008611E-12	1.19391425317328E-07	DOWN
Arl16	-0.277109217131657	0.178	0.26	3.10816144001218E-08	0.000695917346418728	DOWN
Ppcdc	-0.276704054112234	0.287	0.408	7.45770537440466E-11	1.6697802333292E-06	DOWN
Cul7	-0.276352590011862	0.205	0.305	3.61267680540998E-10	8.08878336731295E-06	DOWN
Arhgap17	-0.276043984002013	0.153	0.22	6.93746735904076E-07	0.0155329894168923	DOWN
Nhlrc2	-0.275523775279836	0.22	0.321	6.88954849610064E-10	1.54256990827693E-05	DOWN
Tex10	-0.275340931483953	0.272	0.378	6.9433675213212E-09	0.000155461998802382	DOWN
Zfp426	-0.27424383904748	0.257	0.352	4.04453657866672E-08	0.000905571739963479	DOWN
Ints3	-0.27409384962706	0.165	0.246	3.4122853092197E-08	0.00076401068073429	DOWN
Cask	-0.27355102521149	0.586	0.728	3.81778296188392E-13	8.54801605165811E-09	DOWN
Gipc1	-0.273502637198486	0.339	0.455	1.49210237071128E-09	3.34081720802256E-05	DOWN
Zscan12	-0.273408346066875	0.089	0.141	1.38318598949518E-06	0.0309695343047971	DOWN
Nsf	-0.272308597745621	0.426	0.576	2.68665779747481E-11	6.01542680854609E-07	DOWN
Vps37b	-0.271651878039462	0.25	0.355	1.4974233245746E-09	3.35273082372253E-05	DOWN
Exoc1	-0.271275270933711	0.325	0.45	4.28279402181394E-10	9.58917581484142E-06	DOWN
Cpt1c	-0.271001495229942	0.133	0.196	8.04524775865655E-07	0.018013309731632	DOWN
Epb41l5	-0.270371962773015	0.164	0.23	1.44480890656904E-06	0.0323492714180807	DOWN
Phkb	-0.270029157180762	0.144	0.206	2.00664369030673E-06	0.0449287522259677	DOWN
Aff3	-0.270013511165184	0.186	0.26	6.14187052600458E-07	0.0137516481077242	DOWN
Man2a2	-0.269939854902221	0.209	0.294	6.55281381953022E-08	0.00146717501419282	DOWN
Zfyve16	-0.269767915297574	0.294	0.423	1.83034587043438E-12	4.09814440390257E-08	DOWN
Abl1	-0.269673247838157	0.199	0.281	1.07193270171936E-07	0.00240005731914964	DOWN
Nmt2	-0.269532131918934	0.334	0.46	3.37230855583164E-10	7.55059885650703E-06	DOWN
Gm44643	-0.269222537619876	0.261	0.352	1.38987982560688E-07	0.00311194092953379	DOWN
Trank1	-0.269144097599984	0.299	0.389	5.11532187188922E-07	0.01145320567116	DOWN
Gm47283	-0.269062242345751	0.634	0.772	5.38892289954936E-12	1.2065798372091E-07	DOWN
6430590A07Rik	-0.269030142654573	0.162	0.236	1.72926335879306E-07	0.00387182066033766	DOWN
Unc13b	-0.267993500734273	0.295	0.416	7.41252903956685E-10	1.65966525195902E-05	DOWN
Map2k5	-0.267969724045823	0.119	0.18	7.63778965468006E-07	0.0171010110368287	DOWN
Tmem248	-0.267390159498557	0.148	0.215	9.24864364609613E-07	0.0207077131236092	DOWN
Pnkp	-0.267061467415266	0.096	0.15	9.1831671985999E-07	0.0205611113576652	DOWN
Tacc2	-0.266628162166033	0.535	0.693	1.03136962506448E-12	2.30923659051937E-08	DOWN
Map3k13	-0.266382920445202	0.108	0.163	1.35554353421818E-06	0.030350619731145	DOWN
Tmem130	-0.266284113943146	0.589	0.681	2.81911238549345E-09	6.31199263111984E-05	DOWN
Grk2	-0.266217240473855	0.214	0.313	3.53279791243316E-09	7.90993452593784E-05	DOWN
Snx29	-0.266113017146592	0.153	0.226	1.12511733939354E-07	0.00251913772290213	DOWN
Cat	-0.265607761285371	0.174	0.257	2.31441570886761E-08	0.000518197677215459	DOWN
Ypel3	-0.265577655890352	0.651	0.79	7.18625549052432E-14	1.6090026043284E-09	DOWN
Pik3c2a	-0.264989565596352	0.209	0.302	9.21629434358021E-09	0.000206352830352761	DOWN
Colgalt1	-0.264920503571089	0.163	0.249	1.42847649134924E-09	3.19835886413095E-05	DOWN
Qars	-0.264761273024996	0.18	0.258	2.22047046203589E-07	0.00497163336449836	DOWN
Pex3	-0.264578533102853	0.204	0.3	1.85506623321622E-09	4.15349329617111E-05	DOWN
Xpo6	-0.264497111486492	0.224	0.313	2.77156648937622E-08	0.000620553736971337	DOWN
Pnma8b	-0.264387431957013	0.901	0.949	5.29174097743245E-21	1.18482080484713E-16	DOWN
Kdsr	-0.264242379052753	0.149	0.222	1.03298622167172E-07	0.00231285615032298	DOWN
Pms2	-0.263395270746629	0.148	0.22	1.20390257475928E-07	0.00269553786488602	DOWN
Mbd5	-0.26302081038369	0.26	0.367	4.94894342103332E-09	0.000110806843196936	DOWN
Coa8	-0.262860754045046	0.321	0.446	4.80993670055391E-10	1.07694482725402E-05	DOWN
Stat3	-0.262734032623602	0.206	0.286	5.59154700186535E-07	0.0125194737371765	DOWN
Zfp81	-0.262407710412491	0.41	0.553	3.44222510395666E-12	7.70714200775896E-08	DOWN
Ttc9c	-0.262252531566617	0.271	0.372	1.01402445226377E-08	0.000227040074861857	DOWN
Prkcz	-0.262252078918555	0.259	0.373	1.79631429297745E-10	4.02194770197652E-06	DOWN
Cracd	-0.262162694231999	0.763	0.885	7.72533199435121E-15	1.72970183353524E-10	DOWN
Gtf3c1	-0.262073461230989	0.464	0.598	4.07496496482792E-10	9.12384655624972E-06	DOWN
Ppp2r3c	-0.261892921944073	0.315	0.44	2.75040895879166E-10	6.15816565873453E-06	DOWN
Ccdc32	-0.26160299529716	0.224	0.317	9.81133657923648E-09	0.000219675826009105	DOWN
Arhgef12	-0.261336102565707	0.665	0.813	6.92795238223475E-15	1.55116853838236E-10	DOWN
Cerk	-0.261334348078181	0.156	0.236	2.24625315424527E-08	0.000502936081235516	DOWN
Scaf1	-0.260051403849757	0.252	0.363	7.90666868365208E-10	1.7703031182697E-05	DOWN
Tmem67	-0.259740495779857	0.177	0.255	1.21939146868877E-07	0.00273021749839415	DOWN
Rngtt	-0.259571975529925	0.35	0.477	6.62171562504058E-10	1.48260212844659E-05	DOWN
Smurf1	-0.25943641347092	0.172	0.245	3.60709277995472E-07	0.00807628073431862	DOWN
Ccp110	-0.2591216335992	0.408	0.555	7.96714355189728E-12	1.7838434412698E-07	DOWN
Kdm3b	-0.258967530213729	0.394	0.544	9.63618448766984E-13	2.15754170678928E-08	DOWN
Sun1	-0.258803113336853	0.204	0.285	4.36069600852009E-07	0.00976359836307649	DOWN
Gprasp1	-0.258487507365557	0.851	0.922	4.85899367502536E-18	1.08792868383818E-13	DOWN
Sall2	-0.258473666267753	0.202	0.297	4.74740164736359E-09	0.000106294322884471	DOWN
Zfyve27	-0.258446479122467	0.15	0.219	2.74206960618591E-07	0.00613949384825024	DOWN
Mllt6	-0.258250551625823	0.157	0.226	5.40737033689912E-07	0.0121071021843171	DOWN
Ncor2	-0.258165138755832	0.462	0.599	6.57471650243958E-10	1.47207902489622E-05	DOWN
Ncan	-0.25798188228942	0.599	0.757	3.23392332479937E-12	7.24075432422578E-08	DOWN
Kat2a	-0.257812328892288	0.098	0.153	7.22545675325481E-07	0.0161777976705375	DOWN
Micu2	-0.257675338508792	0.391	0.516	4.53871415488252E-09	0.00010162180992782	DOWN
Daxx	-0.257591543214804	0.176	0.27	7.23918284774125E-10	1.62085303960927E-05	DOWN
Slc16a2	-0.257329283313987	0.141	0.208	4.38168219171025E-07	0.00981058642723924	DOWN
mt-Nd5	-0.256919320182591	0.927	0.975	4.21990914919559E-20	9.44837658504892E-16	DOWN
Zfp160	-0.256853300429848	0.174	0.248	2.2805071782393E-07	0.00510605557207779	DOWN
E430024I08Rik	-0.256278319912383	0.147	0.22	7.15478941484801E-08	0.00160195734998447	DOWN
Ubap1	-0.256254052801726	0.192	0.283	4.68981221913439E-09	0.000105004895586419	DOWN
Abat	-0.256120048878846	0.496	0.619	4.53641893208332E-09	0.000101570419889346	DOWN
Msh2	-0.255846515497754	0.351	0.491	2.71883353458907E-11	6.08746828394493E-07	DOWN
Fbf1	-0.255744136740586	0.231	0.328	1.52973621254046E-08	0.000342507937987808	DOWN
Sec31a	-0.255590515736376	0.386	0.507	7.35017308724179E-09	0.000164570375423344	DOWN
Hsdl1	-0.255039630286338	0.397	0.54	7.86622518295601E-11	1.76124781846385E-06	DOWN
Clstn1	-0.254974902123682	0.37	0.498	2.39474019685415E-09	5.36182330075644E-05	DOWN
Sv2a	-0.254041691480362	0.348	0.458	3.30000489307263E-09	7.38871095558962E-05	DOWN
Gspt2	-0.253874811367147	0.254	0.346	1.41681344439249E-07	0.00317224530199479	DOWN
B230354K17Rik	-0.253404389727496	0.251	0.351	1.87529249186363E-08	0.000419877988928267	DOWN
Zfp286	-0.253232636667304	0.156	0.226	2.94182918403706E-07	0.00658675554305898	DOWN
Ccdc47	-0.253007944514918	0.609	0.765	4.56293704138585E-12	1.02164160356629E-07	DOWN
Amd1	-0.253001647827711	0.107	0.168	2.43329135492997E-07	0.0054481393436882	DOWN
Surf6	-0.252954610277817	0.15	0.219	8.00814901502312E-07	0.0179302456446368	DOWN
Myo5a	-0.252666787055265	0.677	0.804	5.90193386188589E-13	1.32144299167625E-08	DOWN
Krba1	-0.252495938586258	0.116	0.181	5.47385278585536E-08	0.00122559563875302	DOWN
Parp11	-0.252418056908958	0.286	0.404	9.39074737328809E-10	2.1025883368792E-05	DOWN
Fam199x	-0.252231080055771	0.163	0.23	1.03299422110155E-06	0.0231287406104637	DOWN
Dnajc18	-0.252104275799569	0.208	0.291	1.71291978741481E-07	0.00383522740402176	DOWN
Syne2	-0.251951578191429	0.671	0.76	2.85712803484773E-07	0.00639710967002408	DOWN
Cadps	-0.251656353829392	0.612	0.725	7.54874898478726E-09	0.000169016489769387	DOWN
Pet100	-0.251497769549156	0.191	0.266	7.99371831632118E-07	0.0178979353102431	DOWN
Zfp738	-0.251389120980616	0.203	0.294	2.20757693728252E-08	0.000494276476257557	DOWN
Lhfpl4	-0.251374060828478	0.32	0.451	1.89957030443752E-11	4.2531379116356E-07	DOWN
Osbpl2	-0.251367009378814	0.203	0.299	3.56281466915769E-09	7.97714204424407E-05	DOWN
Fbh1	-0.251278632933194	0.193	0.274	2.89755414699324E-07	0.00648762373511787	DOWN
Pfkm	-0.25124637190456	0.167	0.247	2.53291616161233E-08	0.000567119928585001	DOWN
Tbc1d16	-0.251238135215521	0.356	0.488	1.9809872581286E-10	4.43543047094994E-06	DOWN
Nol10	-0.25120077030341	0.191	0.268	3.0607019057532E-07	0.00685291156698141	DOWN
Scamp1	-0.25106663428342	0.341	0.457	1.02229149612758E-08	0.000228891065982965	DOWN
Map1a	-0.250932884714314	0.386	0.502	2.45563099413236E-08	0.000549815779586236	DOWN
Nlgn3	-0.250762210440755	0.25	0.351	6.38385768289206E-09	0.000142934573519953	DOWN
Bivm	-0.250706928838625	0.175	0.275	1.11761856452211E-10	2.50234796596501E-06	DOWN
Arfgef3	-0.250509727646547	0.211	0.288	5.58153295970578E-07	0.0124970522967812	DOWN
AW554918	-0.250505569078822	0.183	0.264	7.81609518078929E-08	0.00175002371097872	DOWN
Mybbp1a	-0.250231010858294	0.384	0.52	6.58638217043195E-11	1.47469096795971E-06	DOWN
Slc35b2	-0.250184283122727	0.171	0.251	5.77084879663652E-08	0.00129209304556692	DOWN
COLD F vs CON F DEGs
gene	avg_log2FC	COLD F	CON F	p_val	p_val_adj	diffexpressed
Gm10503	7.65239376505784	0.101	0	3.4889131733327E-62	7.81167659509192E-58	UP
BC023719	6.23925302694476	0.178	0.005	4.85710416846516E-106	1.08750562331935E-101	UP
Gm42047	6.13724004500937	0.183	0.005	1.57080713380815E-108	3.51703717259646E-104	UP
Lhx8	2.60036001926451	0.194	0.032	1.78279799109449E-77	3.99168470206057E-73	UP
Arl4d	2.52086225427416	0.186	0.041	3.99668081127108E-63	8.94856833643595E-59	UP
Cwc22	2.46961218366943	0.54	0.19	4.09668478088328E-195	9.17247722439767E-191	UP
Gm7324	2.11416229767559	0.178	0.046	3.40114708202107E-53	7.61516831664517E-49	UP
Cdca7	1.90153169187506	0.168	0.058	1.20282566997808E-38	2.69312667508093E-34	UP
Gm8797	1.73304641274661	0.682	0.379	4.5679872879356E-195	1.02277235376878E-190	UP
Abracl	1.60813549533103	0.376	0.264	2.65018296272813E-29	5.93375965354829E-25	UP
S100a10	1.49056492935578	0.103	0.044	3.82944991912513E-17	8.57413836892118E-13	UP
Lhx6	1.48840069917708	0.294	0.102	1.57789707260157E-68	3.53291154555491E-64	UP
Gm35040	1.45556301195996	0.103	0.037	1.04346136406899E-21	2.33630999415047E-17	UP
Tpx2	1.4551689478325	0.106	0.05	1.20633427340869E-14	2.70098243816206E-10	UP
Cenpf	1.44424482019899	0.106	0.049	2.89365919781827E-15	6.47890294391511E-11	UP
Plxna2	1.44326864419775	0.351	0.195	3.18325758635743E-45	7.12731373585429E-41	UP
Sfta3-ps	1.44298609999636	0.224	0.109	2.80932409709824E-32	6.29007665340297E-28	UP
Cks2	1.43764878154944	0.105	0.049	6.47401201957815E-15	1.44953129118355E-10	UP
Pou3f1	1.42937244805217	0.134	0.057	1.98674170886966E-22	4.44831468615917E-18	UP
Bcl11b	1.39808221142385	0.516	0.33	8.41031991909198E-68	1.88307062988469E-63	UP
Foxg1	1.3780373630421	0.412	0.176	1.44613768774316E-81	3.23790228285693E-77	UP
Pou3f3	1.37005246072928	0.346	0.169	1.51425262024548E-54	3.39041161672964E-50	UP
H2-D1	1.36095507360881	0.2	0.113	1.19503890812153E-20	2.6756921152841E-16	UP
Dleu2	1.33403575641137	0.142	0.079	1.48855022791451E-14	3.33286396030059E-10	UP
Sox6	1.32219928697189	0.321	0.169	7.83827606330441E-43	1.75499001057386E-38	UP
Egr3	1.30435272989638	0.115	0.062	1.10539757436919E-12	2.47498516901261E-08	UP
Rbp1	1.28957797221661	0.202	0.099	2.26234122627107E-27	5.06538200562093E-23	UP
Top2a	1.26709546487312	0.107	0.049	1.83735190891914E-15	4.11383092406995E-11	UP
Epha4	1.23354577339174	0.351	0.21	4.77550377296833E-36	1.06923529476761E-31	UP
Pantr1	1.21714236622296	0.298	0.146	5.45440995730982E-43	1.22124238944167E-38	UP
Rps10	1.21695192268415	0.764	0.557	5.94462113913494E-156	1.33100067305231E-151	UP
Mpped2	1.16833841943677	0.44	0.289	3.33198761465621E-42	7.46032026921525E-38	UP
Gm17750	1.15085104188934	0.319	0.2	2.72927229106539E-26	6.11084065969542E-22	UP
Tead2	1.11660237204668	0.159	0.092	2.30941724574843E-14	5.17078521323074E-10	UP
Nkx2-1	1.10317752388374	0.412	0.266	1.76748192785467E-36	3.95739203646661E-32	UP
Ccnd2	1.09924087061727	0.232	0.171	1.71137187249717E-09	3.83176162252117E-05	UP
Sp9	1.09384358669199	0.371	0.237	3.83335956199948E-32	8.58289205931683E-28	UP
Gm14964	1.04441142681406	0.109	0.062	3.55793188683504E-10	7.96620949462365E-06	UP
Pou3f4	1.03244482823604	0.296	0.184	1.81880898075474E-24	4.07231330790987E-20	UP
Ncapd2	1.00872289939792	0.107	0.063	2.67132041392393E-09	5.98108640677569E-05	UP
Cdca8	1.00759114596416	0.111	0.062	5.75366626059151E-11	1.28824587574644E-06	UP
1110038B12Rik	0.996409861836201	0.512	0.358	2.68467602611669E-49	6.01098962247527E-45	UP
Sh3rf3	0.978087461310801	0.105	0.052	2.07873262333758E-13	4.65428234365283E-09	UP
Pim1	0.973001968624461	0.101	0.066	1.58078813465801E-06	0.0353938463349929	UP
Glo1	0.971420468007941	0.44	0.284	1.50435931447701E-44	3.36826050511402E-40	UP
Colec12	0.950898649234528	0.742	0.628	1.22768841039248E-85	2.74879435086876E-81	UP
Gm27032	0.949109520257831	0.155	0.102	7.86074318275289E-10	1.76002039861837E-05	UP
Etv1	0.925795236771338	0.178	0.104	3.76224308581992E-15	8.4236622691508E-11	UP
Akr1e1	0.916639769310506	0.152	0.091	2.14861963759223E-12	4.810759368569E-08	UP
Phpt1	0.905436561546873	0.243	0.144	9.04718043328621E-23	2.02566369901278E-18	UP
Fos	0.900708346219349	0.483	0.32	4.24312984786595E-43	9.50036772937187E-39	UP
Tyms	0.892728818882106	0.142	0.102	1.37474576988126E-06	0.0307805577876415	UP
Tiparp	0.892284191393814	0.219	0.141	1.99543245725794E-15	4.46777327180053E-11	UP
Ripor2	0.891189773069192	0.212	0.145	4.43748018044094E-12	9.93551812400727E-08	UP
Lmo1	0.889015460702994	0.16	0.105	7.8636182738024E-10	1.76066413150436E-05	UP
Rpl24	0.876446808746646	0.842	0.712	1.75855827259578E-126	3.93741197234196E-122	UP
Cdh8	0.864350275436075	0.156	0.113	2.12500593240502E-06	0.0475788828265485	UP
Fam222a	0.859539014743826	0.115	0.076	6.52946741023764E-07	0.0146194775315221	UP
Pou3f2	0.857366373054432	0.401	0.303	7.21238324411786E-20	1.61485260835799E-15	UP
Cdk2ap1	0.851958759774712	0.293	0.189	7.32658363851137E-22	1.64042207666269E-17	UP
Mbip	0.848973559657951	0.334	0.248	5.36815477773468E-17	1.20192985473479E-12	UP
Hypk	0.847829343997982	0.321	0.226	1.50734268234021E-20	3.37494026575972E-16	UP
Runx1t1	0.846587578509066	0.539	0.424	7.32666723776499E-30	1.64044079453558E-25	UP
Gm13889	0.829588430062943	0.296	0.207	3.56320752982631E-17	7.97802165928111E-13	UP
Mir9-3hg	0.813094871563595	0.189	0.117	5.00128556411886E-14	1.11978783780621E-09	UP
Gm50240	0.805409533576638	0.122	0.069	2.61725739229829E-11	5.86003930135588E-07	UP
Bcl11a	0.776406592249881	0.628	0.533	1.05376978639628E-29	2.35939055174127E-25	UP
Polr2k	0.775633690177685	0.461	0.35	1.06796266525359E-28	2.39116840750279E-24	UP
Snrpf	0.775578394638784	0.585	0.457	1.037160935084E-42	2.32220333365308E-38	UP
Cdca4	0.773776640426973	0.127	0.089	1.70804873133485E-06	0.0382432110945872	UP
Rnd2	0.767781992855905	0.248	0.184	2.47132653632956E-10	5.53330011484188E-06	UP
Lima1	0.764070328380181	0.268	0.199	6.21526094689054E-12	1.39159692600879E-07	UP
Gm4258	0.756022912666906	0.305	0.232	8.41372139725707E-12	1.88383222084586E-07	UP
Egr1	0.747984174125224	0.603	0.443	1.10114182649508E-44	2.46545654952249E-40	UP
Junb	0.741912981083329	0.2	0.13	8.92919092694957E-13	1.99924584854401E-08	UP
Fzd2	0.731614982639533	0.199	0.147	3.55547078354439E-08	0.00079606990843559	UP
Dusp1	0.731016890215404	0.372	0.301	3.73339245479134E-13	8.35906570627781E-09	UP
Mfng	0.729007184288966	0.138	0.092	5.30935172635865E-08	0.0011887638515317	UP
Myl12b	0.727614609069965	0.441	0.323	1.97788802573586E-28	4.42849128962259E-24	UP
Zeb2	0.72573171347386	0.302	0.229	6.73770785468828E-12	1.50857278866471E-07	UP
Mdk	0.716250052042918	0.396	0.322	8.41535967596167E-13	1.88419903144782E-08	UP
Baz1a	0.707949091523823	0.143	0.093	6.73989364035721E-09	0.000150906218607598	UP
Mir124a-1hg	0.705722928793669	0.309	0.236	1.86525432281022E-12	4.17630442877207E-08	UP
Gm3764	0.704086572271017	0.468	0.357	4.55613179215811E-22	1.0201179082642E-17	UP
Ndufb4	0.703291852326978	0.167	0.111	7.9054004714775E-10	1.77001916556381E-05	UP
Plxna4	0.703064868252965	0.173	0.12	1.42094573704997E-08	0.000318149750525487	UP
Zfp536	0.698981973311968	0.309	0.242	1.02635576813365E-10	2.29801056485124E-06	UP
Exosc9	0.692231601294575	0.318	0.227	5.47759972967393E-18	1.22643457947399E-13	UP
Cbfa2t3	0.691611759837437	0.285	0.213	6.25174317230897E-12	1.39976529627998E-07	UP
Smc2	0.681707547464305	0.289	0.237	5.13847987030243E-08	0.00115050564296071	UP
Rpl21	0.675454476094867	0.863	0.762	4.70189047009025E-93	1.05275327625321E-88	UP
Arx	0.670873727704	0.501	0.39	1.19076623604548E-22	2.66612560250582E-18	UP
Kitl	0.666389600245262	0.207	0.139	1.62666807283235E-11	3.64210981507163E-07	UP
Tmem131l	0.652398451633415	0.494	0.409	6.97850567811007E-18	1.56248742132885E-13	UP
Frat2	0.649108991057246	0.248	0.192	7.01085811956044E-09	0.000156973113296958	UP
H2az2	0.637622709959491	0.767	0.736	2.41159029587027E-26	5.39955067245354E-22	UP
Robo2	0.6374196316739	0.276	0.218	5.06148280133576E-08	0.00113326599921908	UP
Igfbp2	0.636577556231579	0.249	0.176	3.29885895166166E-12	7.38614519277045E-08	UP
Fosb	0.635138130779375	0.169	0.116	2.62393085082155E-08	0.000587498117498946	UP
Nlk	0.6309902284628	0.362	0.295	8.58640286780653E-12	1.92249560210188E-07	UP
Gm14204	0.630342901653521	0.431	0.349	1.40126980539396E-15	3.13744309427707E-11	UP
Mex3b	0.601324105098989	0.641	0.543	4.45191605521702E-31	9.9678400476309E-27	UP
Setd1b	0.590681080945527	0.328	0.265	5.02245072930684E-10	1.1245267182918E-05	UP
Sox11	0.588836958403488	0.978	0.952	5.60012866462983E-75	1.25386880801062E-70	UP
Dclk2	0.572871511259634	0.495	0.456	7.25603917278271E-09	0.000162462717078605	UP
Myl12a	0.572386424920215	0.207	0.153	2.17627882340058E-08	0.00048726882855939	UP
Nkain3	0.563313743647873	0.194	0.137	1.32942256723997E-08	0.000297657712805029	UP
Meis2	0.556598782268614	0.156	0.103	8.65556042253774E-09	0.00019379799786062	UP
Psmg4	0.555366332128584	0.334	0.266	4.46012601023955E-11	9.98622213692635E-07	UP
D030056L22Rik	0.554864566799008	0.217	0.167	2.40934843373653E-07	0.00539453114313608	UP
Sfrp1	0.55001854384279	0.257	0.198	9.14477971239668E-09	0.000204751617760562	UP
Tmem128	0.542655478478467	0.323	0.276	1.20514006852982E-07	0.00269830861343827	UP
Lix1l	0.539168581175117	0.174	0.131	1.39628167881036E-06	0.0312627467885639	UP
Mex3d	0.530397414549979	0.38	0.311	7.34102233764222E-12	1.64365490139809E-07	UP
Lsm5	0.530197929118848	0.345	0.287	2.25619238663222E-09	5.05161475366953E-05	UP
Rapgef5	0.529706593952982	0.187	0.139	3.43083472313206E-07	0.00768163894509268	UP
Ccng2	0.527605540571435	0.324	0.281	1.72995104452967E-06	0.0387336038870193	UP
Sap30	0.520820091609165	0.408	0.349	1.45247818258844E-10	3.25209865081552E-06	UP
Tob1	0.520257340372412	0.311	0.262	3.62063609267715E-07	0.00810660421150413	UP
Dlx2	0.515990051755564	0.608	0.523	5.34223555267203E-18	1.19612654024327E-13	UP
Cited2	0.514576687402615	0.485	0.407	1.03761620946341E-12	2.32322269298857E-08	UP
Golm1	0.514525365057105	0.293	0.231	2.39061141331983E-09	5.35257895442311E-05	UP
Ezr	0.508502622645989	0.17	0.122	3.66851037878778E-07	0.00821379473810584	UP
Fbrsl1	0.50490686545389	0.288	0.242	8.83642661488586E-07	0.0197847591907294	UP
Tfdp2	0.498467221220956	0.233	0.185	1.29491943674471E-06	0.028993246188714	UP
Mir124-2hg	0.492438547180603	0.372	0.294	7.71513844296718E-12	1.72741949738035E-07	UP
Elmo1	0.489550250806195	0.285	0.236	1.66853519526723E-06	0.0373585030220332	UP
Rpl26	0.489509791032326	0.896	0.853	2.1234285921487E-66	4.75435661782093E-62	UP
Myo1b	0.487346760200746	0.368	0.302	1.31379235911363E-10	2.94158109205541E-06	UP
Rpa3	0.487222180591314	0.301	0.25	1.35043328741444E-07	0.00302362013052093	UP
Ascl1	0.481369497527239	0.255	0.196	1.22476706575821E-08	0.000274225346023264	UP
H2az1	0.478005547948303	0.891	0.88	4.73206378353961E-28	1.05950908113452E-23	UP
Sem1	0.469468989591679	0.793	0.732	1.38424982722382E-33	3.09933536315412E-29	UP
Gapdh	0.469181946531118	0.788	0.743	3.40747057337874E-34	7.62932661379501E-30	UP
Rpl30	0.465684962784162	0.955	0.929	4.28112091254726E-82	9.58542972319332E-78	UP
Cox7c	0.465572548544734	0.864	0.82	3.72666898704521E-51	8.34401186199422E-47	UP
Rpl36	0.462900817581604	0.844	0.793	2.13331761858611E-47	4.77649814801431E-43	UP
Slc38a2	0.462187437602854	0.657	0.598	7.7020524478239E-18	1.72448954306777E-13	UP
Chaserr	0.460789285582086	0.509	0.447	1.39699795453441E-13	3.12787842020254E-09	UP
Ppp4c	0.458194292749126	0.455	0.399	2.86066560101838E-10	6.40503028068016E-06	UP
Scrt1	0.456242555210368	0.38	0.337	1.10757167757386E-06	0.0247985298608786	UP
Rpl35a	0.451182323460677	0.918	0.895	2.23906881959965E-66	5.0132750870836E-62	UP
Notch1	0.450165393639099	0.114	0.073	4.32911139167843E-07	0.009692880405968	UP
Trim8	0.447667486055965	0.324	0.274	5.04566734614092E-07	0.0112972491880095	UP
Alyref	0.447272905553148	0.623	0.569	1.02092164654459E-17	2.28584356661334E-13	UP
Ier2	0.446090063194672	0.335	0.27	3.77083194472633E-09	8.44289272424225E-05	UP
Ezh2	0.446061178760738	0.736	0.693	1.19709385121291E-20	2.68029313286572E-16	UP
Kdm6b	0.443788224082689	0.623	0.571	3.5833502319453E-13	8.02312116932552E-09	UP
Rps3a1	0.442220220722304	0.924	0.876	6.3750518961469E-74	1.42737411954729E-69	UP
Srsf7	0.442090956415073	0.768	0.712	3.33020367690335E-27	7.4563260325866E-23	UP
Magoh	0.441825713302879	0.481	0.435	4.42404315737788E-09	9.90543262936906E-05	UP
Cox7b	0.440515472786107	0.744	0.702	1.07750829613826E-20	2.41254107505356E-16	UP
Rprm	0.439780355123283	0.268	0.209	4.40566173360208E-07	0.00986427662153505	UP
Rbm3	0.42875959564517	0.761	0.71	1.38448613669463E-27	3.09986446005927E-23	UP
Fis1	0.420511327542679	0.753	0.704	1.31694943583091E-26	2.9486497868254E-22	UP
Mir99ahg	0.413393232363721	0.535	0.462	5.44535175988172E-11	1.21921425903752E-06	UP
Rhobtb3	0.411040213470539	0.452	0.404	2.45901324250765E-08	0.000550573064997462	UP
Ndufb8	0.410793042764253	0.61	0.555	2.99216158877053E-15	6.69944979725722E-11	UP
Chchd1	0.410262965039536	0.563	0.522	1.67791315046281E-11	3.75684754388623E-07	UP
Rpl37a	0.40967358326695	0.837	0.799	8.98306787477376E-42	2.01130889716185E-37	UP
Pcbp2	0.405756516750273	0.645	0.616	3.61451511599543E-15	8.09289934471377E-11	UP
Zswim6	0.403483451879778	0.354	0.304	1.00994445743767E-06	0.0226126564020295	UP
Dlx1as	0.397304451048348	0.456	0.384	5.66401713246867E-09	0.000126817343595974	UP
Nckap1	0.395667310263308	0.465	0.412	9.39691882909353E-09	0.000210397012583404	UP
H2bc27	0.393653877807039	0.793	0.744	9.0479507286946E-23	2.02583616815472E-18	UP
C130071C03Rik	0.391364019243904	0.507	0.424	1.13412361009932E-11	2.53930276301238E-07	UP
Eif3m	0.385251521412229	0.519	0.467	1.72521048455889E-11	3.86274627492735E-07	UP
Ubald2	0.38514421942884	0.528	0.484	8.29626941156054E-09	0.000185753472124841	UP
Rbm4b	0.384912599298523	0.515	0.47	1.45923118999611E-07	0.00326721863440128	UP
Tra2a	0.384871448828851	0.727	0.662	5.0179536457893E-18	1.12351982129222E-13	UP
Actl6a	0.384249530652675	0.476	0.429	9.48981123530078E-08	0.00212476873558384	UP
Dlx5	0.380118152867412	0.606	0.523	3.65171140100094E-13	8.1761818268411E-09	UP
Rps27l	0.379043807182465	0.494	0.449	4.22387753348199E-09	9.45726179746618E-05	UP
Mex3a	0.378374859539384	0.64	0.588	3.88695181085522E-13	8.70288510450484E-09	UP
Ranbp1	0.366967265222376	0.781	0.761	1.32509885773107E-18	2.96689634245986E-14	UP
U2af1	0.365250980123606	0.617	0.565	3.03954090806728E-13	6.80553209316265E-09	UP
Ccnl1	0.364625270567111	0.51	0.478	4.37422974735894E-07	0.00979390040433668	UP
Dlx6os1	0.363716180460404	0.659	0.565	1.87807953347866E-14	4.20502007545872E-10	UP
Brd1	0.361630802173254	0.73	0.67	7.49757031558881E-17	1.67870599366033E-12	UP
Ccdc88a	0.357144593446745	0.845	0.803	3.49881054859262E-23	7.83383681829887E-19	UP
Commd3	0.356778359258179	0.446	0.403	2.22863123494239E-06	0.0498990533503601	UP
Midn	0.354523055998089	0.624	0.586	4.29420734032879E-10	9.61473023499616E-06	UP
Rpl17	0.348967658766449	0.971	0.967	1.30647603153884E-59	2.92519983461546E-55	UP
Uqcc2	0.347194275025951	0.501	0.453	1.73794334689181E-09	3.89125515369076E-05	UP
Tuba1b	0.34718605324576	0.675	0.679	2.81431705908945E-08	0.000630125589530129	UP
H1f10	0.345225689397356	0.65	0.619	3.12003288941613E-08	0.000698575363940271	UP
Hint1	0.343734982186586	0.897	0.89	2.28210014832903E-36	5.1096222321087E-32	UP
Atf4	0.34254848026789	0.555	0.516	2.90690050566557E-09	6.50855023218521E-05	UP
Hnrnpl	0.341907859604894	0.747	0.701	1.87063175284409E-18	4.18834449461791E-14	UP
Srsf3	0.338047584683635	0.899	0.869	9.79463419920687E-35	2.19301859720242E-30	UP
Srsf6	0.337982901567993	0.64	0.607	2.29685824189119E-08	0.000514266560359437	UP
Nasp	0.336141499479089	0.737	0.731	7.6242392353864E-07	0.0170706716480302	UP
Rps18-ps5	0.33580907948513	0.591	0.553	1.32565185038064E-10	2.96813449300224E-06	UP
Pnrc1	0.334552928720604	0.726	0.684	1.86948680505634E-13	4.18578095652114E-09	UP
Zfp608	0.334011968335967	0.556	0.51	6.04690940831646E-07	0.0135390301652206	UP
Carhsp1	0.332501174944939	0.52	0.486	1.843189998223E-06	0.041269024060213	UP
Tmsb4x	0.329074894833631	0.995	0.992	5.29572899974724E-65	1.18571372304341E-60	UP
Ppp1r14b	0.328695202188809	0.87	0.846	1.37331573124318E-23	3.07485392225349E-19	UP
Thoc7	0.328256685448508	0.61	0.574	1.95173690978087E-09	4.36993894099938E-05	UP
Rps26	0.327578447292921	0.954	0.949	2.82769633280667E-46	6.33121208915414E-42	UP
Auts2	0.323782299331803	0.779	0.704	4.91160877461357E-14	1.09970920463598E-09	UP
Xist	0.323158912786393	0.763	0.65	8.34444331350525E-19	1.86832085789383E-14	UP
D8Ertd738e	0.31671032180657	0.57	0.521	4.38824408467075E-10	9.82527850557781E-06	UP
Scand1	0.316246625068731	0.71	0.681	1.39337309414501E-10	3.11976235779068E-06	UP
Ndufa4	0.313688724705501	0.812	0.776	2.76056025009346E-24	6.18089439995925E-20	UP
Gad2	0.312019562650794	0.784	0.707	1.44012887254475E-15	3.2244485456277E-11	UP
Ost4	0.309990211078844	0.379	0.328	7.91820539946379E-07	0.0177288618893994	UP
Tcf4	0.308990787010433	0.684	0.662	2.73752381830001E-07	0.00612931582917372	UP
Snrpd1	0.305365717001048	0.779	0.745	8.48773303198076E-18	1.90040342586049E-13	UP
Ran	0.302935234307445	0.867	0.861	1.43772747702466E-20	3.21907182105822E-16	UP
Cdk4	0.300818722740699	0.785	0.764	7.57209105990954E-15	1.69539118831375E-10	UP
Atp5mpl	0.300594767273214	0.594	0.55	1.20440571296726E-09	2.6966643913337E-05	UP
Ldhb	0.296360153187976	0.651	0.612	2.59807183899596E-09	5.81708284751195E-05	UP
Cox6c	0.293499893548038	0.792	0.745	2.79997320434221E-18	6.26914000452222E-14	UP
Fau	0.290741727401778	0.975	0.971	7.32386842636139E-43	1.63981414066231E-38	UP
Ppa1	0.28758286398515	0.533	0.503	1.43105402820844E-06	0.032041299691587	UP
Rps15	0.286581646286805	0.952	0.944	4.40906774132919E-36	9.87190267283606E-32	UP
Tcf12	0.286088410885001	0.553	0.51	1.16870252198255E-07	0.00261672494671893	UP
Rbm39	0.284809662025971	0.908	0.868	2.49720298558208E-28	5.59123748471827E-24	UP
1810037I17Rik	0.284727388892744	0.382	0.33	2.76555443911602E-07	0.00619207638918077	UP
Tra2b	0.283817168588417	0.711	0.668	1.88381952593229E-11	4.21787191856241E-07	UP
Npm1	0.282928618962996	0.96	0.951	1.95383554696093E-42	4.37463778964552E-38	UP
Arid4a	0.279008988101623	0.617	0.567	3.02926777433957E-08	0.000678253054674631	UP
Rock1	0.278545051051012	0.593	0.554	4.42140468819698E-07	0.00989952509687304	UP
Nudt21	0.276184729666796	0.607	0.58	1.16450806635315E-06	0.0260733356056471	UP
Cox5a	0.275184533954802	0.838	0.821	6.51631426020591E-21	1.4590027628601E-16	UP
Zfp462	0.274674086060205	0.609	0.561	3.65468655414778E-07	0.00818284319473688	UP
Psmb2	0.274052857266876	0.686	0.648	1.69674947717693E-11	3.79902207939914E-07	UP
Snrpe	0.272265864843002	0.75	0.74	5.93249838561203E-10	1.32828638853853E-05	UP
Srsf2	0.269421803215209	0.73	0.698	3.80436317059079E-11	8.51796913895279E-07	UP
Ddx39b	0.268229470098219	0.776	0.728	7.03084336533022E-14	1.57420582949744E-09	UP
Ptma	0.267265705427006	1	0.998	9.4873941264996E-67	2.12422754492326E-62	UP
Celf2	0.263817801338807	0.799	0.763	1.23083658251866E-13	2.75584310825928E-09	UP
Rps28	0.259776132387248	0.725	0.703	2.35056138409428E-09	5.26290693898709E-05	UP
Mif	0.258788609401023	0.74	0.72	2.02905607505911E-09	4.54305655205735E-05	UP
Rpl27	0.254148292514881	0.932	0.927	1.13676127309528E-29	2.54520849046033E-25	UP
Chchd2	0.253653457863163	0.923	0.908	2.77222054464645E-29	6.2070017994634E-25	UP
ENSMUSG00000120284.1	-2.73502027234287	0.018	0.109	6.02382459372704E-44	1.34873432653548E-39	DOWN
Gm26822	-1.48371933301909	0.053	0.162	1.6778873799542E-38	3.75678984371745E-34	DOWN
1500015A07Rik	-1.47161745989576	0.056	0.168	5.80362949663206E-39	1.29943264429592E-34	DOWN
ENSMUSG00000120507.1	-1.38007787999602	0.05	0.109	7.65050658984159E-16	1.71294842546553E-11	DOWN
Srp54a	-1.31938453807838	0.059	0.135	9.42334981599215E-22	2.10988802380064E-17	DOWN
ENSMUSG00000120777.1	-1.27426476840786	0.118	0.268	5.75657783120118E-46	1.28889777640594E-41	DOWN
Gm10076	-1.24969699612708	0.547	0.796	7.82146814643871E-161	1.75122671798763E-156	DOWN
E130114P18Rik	-1.19991777414701	0.066	0.122	5.06319088067904E-13	1.13364843818404E-08	DOWN
Syt13	-1.12448608733075	0.069	0.11	5.5726779566491E-08	0.00124772259449373	DOWN
Snhg11	-1.09153134606078	0.117	0.18	5.02622610214048E-12	1.12537202426925E-07	DOWN
Drc1	-1.01960044558769	0.048	0.107	4.00995943724693E-16	8.97829917999588E-12	DOWN
Cpne2	-1.01046173233339	0.094	0.172	2.15334235876371E-17	4.82133354127194E-13	DOWN
Hyi	-0.980694585709157	0.059	0.112	1.09399605246692E-12	2.44945716147344E-08	DOWN
Rps27	-0.972099652328	0.074	0.131	2.58920106769392E-12	5.79722119056668E-08	DOWN
Pnma3	-0.96507829312011	0.053	0.109	2.35209063094712E-14	5.2663309226906E-10	DOWN
ENSMUSG00000120166.1	-0.950169791504742	0.047	0.108	7.54962462456716E-17	1.69036095344059E-12	DOWN
Gstp1	-0.946950876814591	0.263	0.425	3.91414591376278E-39	8.76377270091486E-35	DOWN
ENSMUSG00000120425.1	-0.937588331989566	0.083	0.167	2.28529516124342E-20	5.11677586602401E-16	DOWN
Draxin	-0.937272377109592	0.261	0.369	3.49180791721495E-22	7.81815792664427E-18	DOWN
5730409E04Rik	-0.928671529441897	0.057	0.104	2.23652122988692E-10	5.00757103371682E-06	DOWN
Plagl1	-0.926994120348709	0.117	0.168	2.87825545964755E-08	0.000644441397415086	DOWN
Cachd1	-0.902269119340224	0.143	0.239	2.21561022733375E-20	4.96075129900027E-16	DOWN
Rcn1	-0.881306667486619	0.097	0.167	9.97543076960341E-15	2.2334989493142E-10	DOWN
Hdac9	-0.864153126907101	0.086	0.153	1.4551930310284E-14	3.25817719647259E-10	DOWN
Ubash3b	-0.863163119417085	0.13	0.18	5.46313391995725E-08	0.00122319568467843	DOWN
Txnip	-0.861683816631634	0.061	0.115	1.37763665584679E-12	3.08452847244095E-08	DOWN
Ncald	-0.849766628983205	0.169	0.263	1.39199902970074E-18	3.11668582749995E-14	DOWN
Nkx2-4	-0.840179998139326	0.082	0.126	2.97922308859098E-08	0.000667048049535521	DOWN
Spag6l	-0.824245230798249	0.066	0.115	5.3207179383208E-10	1.19130874639003E-05	DOWN
Igfbp5	-0.821889428899307	0.171	0.246	1.65548218169773E-12	3.70662460482121E-08	DOWN
Ncam2	-0.819512951001857	0.1	0.155	4.86182402534871E-10	1.08856239927558E-05	DOWN
Dynlt1b	-0.819230494677674	0.259	0.418	3.39529503146841E-36	7.60206557545778E-32	DOWN
Ampd2	-0.817483904787346	0.069	0.121	4.17214342634381E-11	9.3414291315838E-07	DOWN
Spon1	-0.817076480954211	0.131	0.2	1.23343636773289E-12	2.76166402735394E-08	DOWN
AU041133	-0.813628357821906	0.095	0.168	2.31965791509596E-15	5.19371407189985E-11	DOWN
Nup35	-0.811385415132884	0.112	0.192	3.68147763192636E-16	8.24282841788312E-12	DOWN
Rph3a	-0.808160797602477	0.17	0.287	1.51793504511614E-25	3.39865656601505E-21	DOWN
Pcsk5	-0.804167671830517	0.109	0.156	8.94010883117442E-08	0.00200169036729995	DOWN
Myo6	-0.802074979713203	0.07	0.117	1.9218538227931E-09	4.30303070923374E-05	DOWN
Rims3	-0.801668235327762	0.09	0.146	6.62303910201633E-11	1.48289845494146E-06	DOWN
Nfix	-0.793891081769301	0.28	0.341	4.58252488725809E-10	1.02602732225709E-05	DOWN
AI597479	-0.7880850110752	0.106	0.185	1.57695193372757E-16	3.53079537961602E-12	DOWN
Gabbr2	-0.778911248117939	0.063	0.106	6.68834548700984E-09	0.00014975205545415	DOWN
Lef1	-0.778104927756498	0.062	0.106	2.32827495448621E-09	5.21300762309462E-05	DOWN
Or6x1	-0.762353800331279	0.18	0.296	5.67124193236111E-23	1.26979106865565E-18	DOWN
Pwwp3a	-0.747214765108323	0.133	0.206	3.87499090959183E-13	8.6761046465761E-09	DOWN
Syn3	-0.745137656636685	0.063	0.112	1.38708569682998E-10	3.10568487520232E-06	DOWN
Ppp1r16a	-0.733773888518331	0.073	0.12	8.57633235562603E-09	0.000192024081442467	DOWN
Gck	-0.732659321468931	0.079	0.133	8.70624824766188E-11	1.9493289826515E-06	DOWN
Fut11	-0.732001781304465	0.102	0.177	2.6425714453339E-15	5.9167174661026E-11	DOWN
Uba52	-0.729324448296925	0.609	0.755	5.68243348816046E-61	1.27229685799913E-56	DOWN
Sulf1	-0.728556638686692	0.077	0.119	7.16670729154824E-08	0.00160462576257765	DOWN
Unc5c	-0.723349545909703	0.09	0.136	5.31228216599091E-08	0.00118941997696537	DOWN
Pcp4	-0.722097916522398	0.213	0.298	3.94190086837669E-14	8.82591604429541E-10	DOWN
Lrrc73	-0.717039701773792	0.084	0.127	8.76098204233176E-08	0.00196158387927808	DOWN
Gm35419	-0.714468083050138	0.07	0.119	4.32784337767068E-10	9.69004132260466E-06	DOWN
Spock2	-0.707680632023536	0.174	0.271	4.21790279490214E-18	9.44388435778589E-14	DOWN
Zfp790	-0.705065874770994	0.082	0.139	2.43531946148533E-11	5.45268027426564E-07	DOWN
Cep131	-0.702699945881269	0.1	0.159	9.1160226410737E-11	2.0410774693364E-06	DOWN
Nt5m	-0.700126498445143	0.098	0.143	3.39744419899526E-07	0.00760687756155038	DOWN
ENSMUSG00000095041.8	-0.697917714756059	0.208	0.346	1.27938924705094E-28	2.86455252414706E-24	DOWN
Fez2	-0.696718121058626	0.088	0.126	2.20868969435806E-06	0.0494525622566769	DOWN
Minar2	-0.684308505957975	0.466	0.639	1.43706019940469E-44	3.21757778646709E-40	DOWN
Pea15a	-0.680292896149831	0.433	0.561	2.92246265562321E-23	6.54339388594037E-19	DOWN
Cyria	-0.677647599787931	0.102	0.172	7.49915222536486E-14	1.67906018325919E-09	DOWN
Shc4	-0.674118386590106	0.171	0.268	3.16479099637001E-18	7.08596704087246E-14	DOWN
Fbxo44	-0.672104951822525	0.137	0.216	2.64461741217105E-14	5.92129838585098E-10	DOWN
Lhx1	-0.666049801076541	0.138	0.196	3.23761098128182E-09	7.24901098708999E-05	DOWN
Grip2	-0.655574018218085	0.987	0.996	0	0	DOWN
Slit1	-0.653085150268755	0.168	0.234	2.7446440059317E-10	6.14525792928108E-06	DOWN
Rnasel	-0.645857426374313	0.243	0.362	3.80205813955258E-21	8.51280817445823E-17	DOWN
Cacna1g	-0.645730607966527	0.08	0.128	1.51776518785005E-08	0.000339827625559625	DOWN
Rps18-ps6	-0.644682814914422	0.471	0.622	4.60878641919661E-35	1.03190727925812E-30	DOWN
Hk1	-0.639771952093919	0.222	0.333	1.50130452742056E-19	3.36142083689464E-15	DOWN
Gabra5	-0.634066475959894	0.083	0.123	1.29072920901652E-06	0.0288994269898798	DOWN
Mtmr7	-0.633741898296404	0.088	0.13	6.10664308938396E-07	0.0136727738771307	DOWN
Dtx4	-0.633437067364386	0.111	0.169	1.13184685066326E-09	2.53420509863504E-05	DOWN
Dynlt1c	-0.627494058299165	0.134	0.198	2.63180503859941E-10	5.89261148142408E-06	DOWN
D430041D05Rik	-0.623031452716898	0.158	0.22	2.74131692818256E-09	6.13780860220075E-05	DOWN
Dbpht2	-0.621030924951317	0.096	0.147	4.76946842029065E-09	0.000106788397930308	DOWN
Sirpa	-0.617402854960369	0.076	0.118	8.92995991098977E-08	0.00199941802407061	DOWN
Amd2	-0.616617570311684	0.064	0.116	6.03332743277825E-11	1.35086201219905E-06	DOWN
Chst1	-0.616579026629433	0.095	0.143	2.80567069204565E-08	0.00062818966794902	DOWN
Nucb2	-0.615801677826074	0.132	0.203	2.30666025496917E-12	5.16461231087596E-08	DOWN
Gm17167	-0.615289395038583	0.094	0.146	5.25173489982715E-09	0.00011758634440713	DOWN
Ggh	-0.613808469406417	0.097	0.139	1.92682250942444E-06	0.0431415559860132	DOWN
Arntl	-0.613128819586543	0.08	0.132	1.13436953367889E-09	2.53985338590705E-05	DOWN
mt-Atp8	-0.609458910931903	0.379	0.514	2.08011620593085E-27	4.65738018507917E-23	DOWN
Vps8	-0.608664097892065	0.083	0.131	2.26079778888594E-08	0.000506192624931563	DOWN
Gm45090	-0.608189676434255	0.311	0.449	4.22937315304846E-26	9.4695664896755E-22	DOWN
Rorb	-0.607432423491409	0.189	0.28	2.49280463263845E-15	5.5813895724775E-11	DOWN
Efcab1	-0.604440592182656	0.149	0.221	6.09992001262701E-12	1.36577209082719E-07	DOWN
Plcb1	-0.602492835652259	0.171	0.228	2.40827205871846E-08	0.000539212113947063	DOWN
Thnsl1	-0.599070287717925	0.109	0.157	3.37702513030675E-07	0.0075611592667568	DOWN
2610005L07Rik	-0.592903646486484	0.163	0.266	6.43533174962188E-19	1.44087077874034E-14	DOWN
Bok	-0.592595488235103	0.152	0.209	7.47995852059084E-08	0.00167476271276029	DOWN
Pop4	-0.591006396850582	0.216	0.321	4.06085802864574E-17	9.09226112613782E-13	DOWN
Sgsm1	-0.588804233514837	0.109	0.161	1.24869055862235E-08	0.000279581816075544	DOWN
Galnt16	-0.588131183483514	0.073	0.114	2.775533599775E-07	0.00621441972989622	DOWN
AW551984	-0.586662603833109	0.279	0.387	1.84386098852287E-18	4.12840475330271E-14	DOWN
Gabra3	-0.583010375205096	0.151	0.227	8.20505731245146E-13	1.83711233225788E-08	DOWN
Clstn3	-0.580654688133312	0.161	0.232	1.35341681122839E-11	3.03030024034037E-07	DOWN
Cfap418	-0.579328056803663	0.202	0.285	1.43175420808145E-12	3.20569767189436E-08	DOWN
Fnbp1	-0.576619329285167	0.127	0.192	8.38883031092601E-11	1.87825910661633E-06	DOWN
Xpo5	-0.573686873118098	0.193	0.276	4.06485739812821E-13	9.10121571440906E-09	DOWN
Atp1a1	-0.572214092075406	0.155	0.237	4.58677592482669E-14	1.0269791295687E-09	DOWN
Cox16	-0.57123966697629	0.117	0.193	1.18980318108454E-13	2.66396932244828E-09	DOWN
Eno1	-0.570097609148021	0.243	0.344	2.61107142261203E-16	5.84618891522833E-12	DOWN
Dis3l2	-0.568646362852948	0.148	0.209	4.04755414444424E-09	9.06247372941066E-05	DOWN
Noct	-0.565927906235217	0.222	0.336	1.93173388343757E-19	4.32515216501673E-15	DOWN
Capn2	-0.564903730254115	0.14	0.208	7.31702214982629E-11	1.63828125934611E-06	DOWN
2510009E07Rik	-0.563683133738976	0.188	0.244	2.42280393984244E-07	0.00542465802130722	DOWN
Akap12	-0.561655384472281	0.162	0.22	2.52192166055653E-08	0.000564658259798608	DOWN
Rcan2	-0.560489229605722	0.176	0.251	8.78258048169371E-12	1.96641976985122E-07	DOWN
Tenm3	-0.559104550061908	0.222	0.32	1.44072056123717E-16	3.22577333661001E-12	DOWN
Tmem169	-0.557938525379321	0.122	0.188	6.69014695092969E-11	1.49792390231316E-06	DOWN
Ptprt	-0.557498252934719	0.127	0.186	1.08025651554727E-09	2.41869433831035E-05	DOWN
Slc8a1	-0.548494851479908	0.348	0.462	2.09701738456012E-19	4.69522192403012E-15	DOWN
Shtn1	-0.548023447826655	0.497	0.572	1.23866181570147E-15	2.77336380535558E-11	DOWN
Rab31	-0.546118941725542	0.171	0.237	2.11975555645345E-09	4.74613269089926E-05	DOWN
Chid1	-0.540849975566947	0.095	0.139	5.87955597242437E-07	0.0131643258222582	DOWN
Srr	-0.538700341422313	0.13	0.185	7.84640530299492E-08	0.00175681014734056	DOWN
Hip1	-0.538448979682732	0.211	0.288	7.63999807562863E-11	1.71059556913325E-06	DOWN
Tceal3	-0.537749008793812	0.372	0.484	1.555926232194E-18	3.48371883388238E-14	DOWN
Gria1	-0.537043627437142	0.206	0.272	3.74996361638958E-09	8.39616853709627E-05	DOWN
Zmym6	-0.535940026753711	0.087	0.139	3.63934100955339E-09	8.14848452039004E-05	DOWN
Fam167a	-0.534265183334951	0.066	0.11	1.6096721267304E-08	0.000360405589174937	DOWN
Abcd3	-0.532231251753483	0.188	0.263	1.72314085955245E-10	3.85811238453794E-06	DOWN
Arfgef3	-0.531112424273042	0.151	0.207	2.98681776393184E-08	0.00066874849734434	DOWN
Pnma8b	-0.52805568675781	0.767	0.861	4.20628055230991E-58	9.41786215662189E-54	DOWN
Extl2	-0.522311244092458	0.075	0.119	8.00315717371085E-08	0.00179190689119386	DOWN
Disp2	-0.520016889156754	0.134	0.196	2.03177085925874E-09	4.54913495388032E-05	DOWN
Hap1	-0.517642310425714	0.573	0.705	4.70531561643806E-33	1.05352016652048E-28	DOWN
Nmt1	-0.517633324669439	0.172	0.241	8.50961245056036E-10	1.90530222768047E-05	DOWN
Hmx3	-0.517110031654987	0.103	0.15	1.99230616711325E-07	0.00446077350816656	DOWN
Kif13a	-0.516212824946258	0.105	0.157	3.30444262664807E-08	0.000739864704106504	DOWN
Six3os1	-0.514127701385571	0.208	0.272	1.04667788045498E-08	0.000234351177433869	DOWN
Dmtn	-0.511335238198727	0.132	0.2	4.34557849748199E-11	9.72975025586218E-07	DOWN
Ksr2	-0.510228641288911	0.182	0.253	4.84716594825063E-10	1.08528045581332E-05	DOWN
Erlin2	-0.510157877955515	0.152	0.224	5.18379688363447E-11	1.16065212224576E-06	DOWN
Pik3r1	-0.509541322988088	0.376	0.46	8.27352455920967E-12	1.85244214880705E-07	DOWN
Tbc1d24	-0.507996938882584	0.119	0.173	3.39757432901368E-08	0.000760716892266162	DOWN
Nynrin	-0.506594864244358	0.155	0.223	4.08977441684818E-10	9.15700491932308E-06	DOWN
Fkrp	-0.505793494678228	0.149	0.208	1.45445197312208E-08	0.000325651796782034	DOWN
Pcdhgc3	-0.504659920782214	0.104	0.157	1.7420850396631E-08	0.000390052840380568	DOWN
Syn1	-0.501493225609112	0.128	0.187	6.2378408614325E-09	0.000139665256887474	DOWN
Clvs1	-0.499124025939261	0.169	0.223	6.00790880552933E-07	0.0134517078155802	DOWN
Stx1b	-0.496624365120477	0.216	0.287	1.04041180229675E-09	2.32948202534242E-05	DOWN
Lingo1	-0.495693615458572	0.145	0.196	2.6640757023431E-07	0.00596486549754621	DOWN
Tmem130	-0.495193653836661	0.429	0.543	3.50140162311879E-20	7.83963823416298E-16	DOWN
Mtus2	-0.495112099768943	0.148	0.199	3.18735636974227E-07	0.00713649091185293	DOWN
Ccdc39	-0.494301356922132	0.136	0.189	1.06556391629838E-07	0.00238579760859207	DOWN
Sh3kbp1	-0.492891420039345	0.245	0.322	1.7961486465257E-10	4.02157681957104E-06	DOWN
Phkb	-0.492741539044041	0.099	0.145	2.49329812504798E-07	0.00558249450198243	DOWN
Cep41	-0.492209238542796	0.117	0.164	6.95037668849286E-07	0.0155618934055355	DOWN
Tceal5	-0.490561804901219	0.159	0.232	2.94587861344347E-11	6.59582221549993E-07	DOWN
Peg10	-0.486734506989728	0.361	0.413	9.1144829849018E-07	0.0204073274031951	DOWN
Zfp57	-0.485139276126173	0.424	0.525	2.60891218282725E-17	5.84135437735021E-13	DOWN
Lrrn3	-0.483569468437791	0.228	0.305	1.10506400607204E-10	2.47423830959531E-06	DOWN
Sesn3	-0.481738922490071	0.361	0.458	4.38508243512967E-14	9.81819957225533E-10	DOWN
Gmip	-0.480870396709929	0.118	0.162	1.98445616546846E-06	0.0444319735448389	DOWN
Nalcn	-0.477180241313519	0.194	0.266	5.92625504218025E-10	1.32688850394416E-05	DOWN
Ano10	-0.476560296569794	0.105	0.162	9.98949383149793E-10	2.23664766887239E-05	DOWN
Or2y1	-0.476084980443825	0.235	0.326	5.60570185380744E-13	1.25511664506749E-08	DOWN
Rit2	-0.475872374498117	0.19	0.245	3.31533854348155E-07	0.0074230429988552	DOWN
Trhde	-0.475403108669459	0.078	0.119	7.84955139406617E-07	0.0175751455713142	DOWN
Mturn	-0.469963790099722	0.295	0.384	1.67150826058464E-12	3.74250699544901E-08	DOWN
Mboat7	-0.469397849124424	0.132	0.182	3.33733787363102E-07	0.00747229949905986	DOWN
Sh3pxd2b	-0.468889875907301	0.162	0.216	7.48422091281763E-07	0.0167571706237987	DOWN
Nexmif	-0.468429769358316	0.429	0.538	6.64947845425901E-16	1.48881822590859E-11	DOWN
Smim45	-0.468175671170514	0.181	0.248	5.35410007247192E-09	0.000119878300622646	DOWN
Sh3gl3	-0.465475823432726	0.234	0.307	3.16848410757088E-09	7.0942359168512E-05	DOWN
Dcun1d4	-0.465359818127884	0.183	0.243	1.40188398007694E-07	0.00313881823139226	DOWN
Rnf152	-0.464488639003376	0.186	0.246	1.13372310806952E-07	0.00253840603896766	DOWN
Cacna1d	-0.461263623039953	0.126	0.176	3.27517005202589E-07	0.00733310574648597	DOWN
Lars2	-0.46112225194784	0.363	0.452	6.85206299180481E-11	1.5341769038651E-06	DOWN
Gabarapl1	-0.460438460858148	0.361	0.476	1.59203985146371E-17	3.56457722742725E-13	DOWN
Zhx3	-0.458836091405352	0.144	0.197	3.6833106883097E-07	0.00824693263112542	DOWN
Ccdc136	-0.456643516426883	0.144	0.21	2.00128204236095E-10	4.48087049284618E-06	DOWN
Adgrb1	-0.455750648018684	0.159	0.222	8.62086240281617E-09	0.000193021109199054	DOWN
Ascc2	-0.455439438493923	0.1	0.143	1.53643623397965E-06	0.0344008072788044	DOWN
Lonrf2	-0.455314438369658	0.263	0.354	2.72545288803444E-12	6.10228901630912E-08	DOWN
Dnajc18	-0.454810306251406	0.15	0.209	5.04833234739381E-08	0.00113032161258147	DOWN
Ntm	-0.454716733570177	0.335	0.402	1.56073644828482E-09	3.49448890770972E-05	DOWN
Magee2	-0.453819933452936	0.08	0.123	2.92968208364929E-07	0.00655955818529076	DOWN
Mmp15	-0.451918092694563	0.058	0.104	1.0942125595639E-09	2.44994192086357E-05	DOWN
Brinp1	-0.451641544708314	0.156	0.207	1.21251194660231E-06	0.0271481424844256	DOWN
Trip4	-0.450243291986155	0.153	0.208	1.79543863283173E-07	0.00401998709891024	DOWN
6430548M08Rik	-0.450211002869117	0.154	0.223	2.21239168984632E-10	4.9535449935659E-06	DOWN
Adss	-0.449253137263184	0.298	0.376	2.59614249195288E-09	5.8127630394825E-05	DOWN
BC004004	-0.448053198222931	0.432	0.515	3.44046570622822E-12	7.70320271624499E-08	DOWN
Aldh2	-0.44775759920044	0.184	0.241	2.77978834225864E-07	0.0062239460983171	DOWN
Ap2b1	-0.447193764251799	0.416	0.522	1.58115292921538E-16	3.54020140851323E-12	DOWN
Nrxn1	-0.447087614582538	0.476	0.58	1.82207503826026E-17	4.07962601066473E-13	DOWN
Cspg5	-0.4463509460208	0.24	0.314	6.60753513558385E-09	0.000147942711685722	DOWN
Agap2	-0.445042052454615	0.123	0.178	2.79401945055541E-08	0.000625580954979356	DOWN
Zfp780b	-0.444825745510298	0.089	0.134	2.0045806689876E-07	0.00448825611786324	DOWN
Usp32	-0.444565966991472	0.259	0.344	1.89301207607829E-11	4.23845403833929E-07	DOWN
Gm26782	-0.444176590064996	0.082	0.124	9.87215036635424E-07	0.0221037446702671	DOWN
Cetn2	-0.443955719116336	0.288	0.371	3.22342827864423E-10	7.21725591588444E-06	DOWN
Kidins220	-0.441171188519545	0.582	0.693	2.4526260496189E-25	5.49142972509671E-21	DOWN
Epb41l3	-0.440625054176832	0.205	0.267	3.12148306479388E-08	0.00069890005820735	DOWN
Pigq	-0.439800813313973	0.093	0.138	3.25278492366887E-07	0.00728298544409461	DOWN
Prkar1b	-0.439767111391854	0.214	0.274	1.48556797725794E-07	0.00332618670108054	DOWN
Wdr46	-0.439524801777034	0.093	0.136	1.36220311459848E-06	0.0304997277358599	DOWN
Cbfa2t2	-0.437064235058616	0.144	0.197	4.81755669562668E-07	0.0107865094415081	DOWN
Camk2a	-0.436067159551164	0.246	0.349	5.37434810593217E-16	1.20331654091821E-11	DOWN
Rftn1	-0.43578075302741	0.154	0.217	8.26943526699213E-09	0.000185152655627954	DOWN
mt-Nd4l	-0.434406135415331	0.878	0.926	2.38431193991198E-48	5.33847443346292E-44	DOWN
Psmb7	-0.434052042590811	0.548	0.662	4.33638335105827E-23	9.70916232301946E-19	DOWN
Camk2n1	-0.433875120783079	0.349	0.427	2.21499568942096E-10	4.95937534861353E-06	DOWN
Gnl3l	-0.432486782088118	0.452	0.569	2.29942437508148E-19	5.14841117580743E-15	DOWN
Ankra2	-0.432043460974357	0.342	0.447	1.19722674472338E-14	2.68059068143564E-10	DOWN
Ift122	-0.43145293674093	0.095	0.146	1.78181381780037E-08	0.000398948113805502	DOWN
Pak3	-0.429839680192178	0.674	0.794	5.90966512861128E-28	1.32317402229607E-23	DOWN
Map6	-0.428528989852683	0.41	0.532	9.11858898261874E-20	2.04165207320834E-15	DOWN
Mfn1	-0.427443825629321	0.138	0.186	1.52539350456019E-06	0.0341535605671026	DOWN
Mrpl16	-0.426189089664972	0.193	0.25	6.27666031049528E-07	0.0140534424351989	DOWN
Pdxdc1	-0.425311681858572	0.16	0.215	5.32998752803469E-07	0.0119338420752697	DOWN
ENSMUSG00000120008.1	-0.424524607025883	0.233	0.287	5.64863517829659E-07	0.0126472941642061	DOWN
Coa4	-0.423933634797093	0.064	0.101	1.19118786672637E-06	0.0266706963360034	DOWN
Mmp24	-0.421464139379132	0.096	0.14	1.0908469161226E-06	0.0244240624519851	DOWN
Por	-0.421426048470557	0.217	0.29	3.48090672725151E-09	7.79375016231612E-05	DOWN
Prepl	-0.421032912121835	0.256	0.351	3.31586406630239E-13	7.42421964445104E-09	DOWN
Mpp2	-0.419056964981986	0.17	0.231	3.3344468206694E-08	0.000746582643147879	DOWN
Pam	-0.418831283167169	0.259	0.33	1.14160139236543E-08	0.00025560455175062	DOWN
Hdac11	-0.41878793840902	0.145	0.201	2.05008163005605E-07	0.00459013276969551	DOWN
B4galt2	-0.417791208498458	0.177	0.231	2.21295632783677E-06	0.0495480921802654	DOWN
Gabrb3	-0.417746891479124	0.422	0.535	1.65728992997807E-18	3.71067215322089E-14	DOWN
Rbl2	-0.417703871135359	0.128	0.183	5.28285531326225E-08	0.00118283130463942	DOWN
Zfp955b	-0.417008546464277	0.188	0.266	4.28522829708216E-11	9.59462615716696E-07	DOWN
Tubgcp3	-0.416099769989443	0.168	0.226	3.8309968908206E-07	0.00857760203854732	DOWN
Mark4	-0.415561070728439	0.138	0.192	2.37297695292033E-07	0.00531309539758861	DOWN
Atp1b1	-0.41435863027304	0.344	0.428	7.43288364159337E-11	1.66422264735276E-06	DOWN
Kcnma1	-0.413401445756184	0.159	0.213	1.8966115850157E-07	0.00424651333885014	DOWN
Ift22	-0.413070391955726	0.216	0.288	5.43942450166308E-09	0.000121788714592236	DOWN
Fgd1	-0.413027496247188	0.142	0.194	9.69195071035119E-07	0.0217002776404763	DOWN
Pias2	-0.41220670297277	0.284	0.357	4.79207092965635E-08	0.00107294468115006	DOWN
Sqstm1	-0.411658996940531	0.425	0.53	5.19533113097022E-16	1.16323464022423E-11	DOWN
Sybu	-0.411637908308127	0.189	0.253	1.45608307593626E-08	0.000326017000702128	DOWN
Marchf8	-0.410140043831	0.323	0.435	2.55585279214191E-15	5.72255440160574E-11	DOWN
Cacnb1	-0.409798556337117	0.137	0.191	3.35289532470541E-07	0.00750713263201542	DOWN
Rab3gap2	-0.409592492332176	0.141	0.207	1.48355795621421E-09	3.32168626396362E-05	DOWN
Vat1l	-0.408977128206383	0.144	0.207	1.23434020263405E-09	2.76368771369764E-05	DOWN
Exoc7	-0.408612630436954	0.194	0.256	1.76641305434318E-07	0.00395499882867438	DOWN
Slc25a25	-0.40533470788293	0.151	0.203	1.39763982026249E-06	0.0312931555756771	DOWN
Zfp512b	-0.40340091334163	0.299	0.384	2.11928035936622E-10	4.74506872462096E-06	DOWN
Rpl35	-0.403257012987107	0.618	0.732	1.33226295250938E-24	2.98293675066851E-20	DOWN
Usp5	-0.40208458993761	0.251	0.315	9.70328853549667E-08	0.0021725663030977	DOWN
Chga	-0.401039998653983	0.32	0.408	3.08425285937031E-11	6.90564215213013E-07	DOWN
Dctn1	-0.400044531243286	0.377	0.484	8.58037700375336E-16	1.92114641114038E-11	DOWN
Dach2	-0.399948967352091	0.207	0.274	1.05094714512398E-08	0.00023530706579326	DOWN
Gprasp1	-0.399867060003832	0.683	0.768	4.92345963468994E-29	1.10236261220708E-24	DOWN
Nipal3	-0.39980904534784	0.078	0.129	2.50246853082373E-09	5.60302704051434E-05	DOWN
Abat	-0.399315483045458	0.368	0.438	6.4598520330032E-09	0.000144636087018942	DOWN
Crnkl1	-0.398329585861125	0.246	0.311	3.03006532992988E-07	0.00678431627371301	DOWN
Zic2	-0.39812728362308	0.174	0.237	1.48023144921553E-08	0.000331423821479357	DOWN
Dtd1	-0.397571493362251	0.316	0.395	4.86645001359515E-10	1.08959815804395E-05	DOWN
Brms1l	-0.397139830743275	0.207	0.268	3.49819848652975E-07	0.0078324664113401	DOWN
4931428F04Rik	-0.396836588811272	0.238	0.303	1.96757526102213E-07	0.00440540100942855	DOWN
Dnm1	-0.396287652326862	0.182	0.241	1.78099067651407E-07	0.00398763812471501	DOWN
Adam23	-0.395505116703921	0.255	0.318	2.99207195917288E-07	0.00669924911658807	DOWN
Spag7	-0.395389926051085	0.296	0.375	2.38009236305556E-09	5.32902680088139E-05	DOWN
Plcb4	-0.395260198234658	0.295	0.375	7.22865106370909E-09	0.000161849497316447	DOWN
Mlec	-0.394301854514208	0.243	0.32	2.9727329956699E-09	6.65594917730492E-05	DOWN
Tnik	-0.39218259656524	0.429	0.547	5.54715095672904E-17	1.24200709921163E-12	DOWN
Plxna1	-0.39095392894475	0.349	0.457	2.33749267881689E-16	5.23364610787101E-12	DOWN
Zdbf2	-0.390688963087949	0.688	0.773	8.31065527884453E-18	1.86075571693329E-13	DOWN
Abr	-0.389961472337817	0.4	0.502	4.28751891099314E-14	9.59975484171364E-10	DOWN
ENSMUSG00000030695.17	-0.388330197014319	0.366	0.449	5.43893362864817E-09	0.000121777723945432	DOWN
Dpp6	-0.38771440740127	0.478	0.592	1.18342626946996E-18	2.64969141734325E-14	DOWN
Rpl15	-0.387539503211604	0.944	0.974	1.46726896408018E-67	3.28521521057552E-63	DOWN
Edem3	-0.387187238244235	0.126	0.174	1.73840290546894E-06	0.0389228410534496	DOWN
Ap1m1	-0.385966067534723	0.343	0.433	5.20816186244187E-11	1.16610744100073E-06	DOWN
Rragb	-0.38559054543607	0.145	0.211	1.28156378839599E-09	2.86942132221861E-05	DOWN
Timm44	-0.385479488542968	0.214	0.287	1.29745559555668E-09	2.90500307845141E-05	DOWN
Slc38a10	-0.384787280655862	0.184	0.246	8.91222555122212E-08	0.00199544730091863	DOWN
Clstn1	-0.384231723006272	0.28	0.348	2.37766801677988E-07	0.00532359868957015	DOWN
Gnb4	-0.38333655792594	0.191	0.247	5.35507963367033E-07	0.0119900232997879	DOWN
Negr1	-0.381131569857815	0.384	0.483	1.00586678522858E-13	2.25213573212678E-09	DOWN
Tmem178b	-0.38042421878003	0.298	0.392	5.42244468560467E-12	1.21408536510688E-07	DOWN
Btf3l4	-0.380346236847759	0.127	0.177	7.37055728311999E-07	0.0165026777569057	DOWN
Nudcd3	-0.380227890558097	0.374	0.476	2.11292705961138E-14	4.73084368646988E-10	DOWN
Gpi1	-0.380173078430613	0.26	0.33	5.16618010026948E-08	0.00115670772445034	DOWN
Nos1ap	-0.377492865352458	0.173	0.232	5.54009908609954E-08	0.00124042818537769	DOWN
Gm47283	-0.37744866859372	0.445	0.506	5.04310085669643E-09	0.000112915028181433	DOWN
Gm38393	-0.376548991664001	0.135	0.19	1.54935207660439E-07	0.00346899929951722	DOWN
Fam76a	-0.376332670152004	0.274	0.344	6.92946871979677E-08	0.0015515080463625	DOWN
Atp5k	-0.376222028203738	0.44	0.553	4.97012610856414E-17	1.11281123570751E-12	DOWN
Slc4a8	-0.373443518340023	0.185	0.245	2.3659582176027E-07	0.00529738044921246	DOWN
Nova1	-0.373361145115606	0.379	0.486	3.41408622088821E-14	7.64413904856871E-10	DOWN
Chgb	-0.37334851127871	0.423	0.521	1.80225305446472E-14	4.03524458894651E-10	DOWN
Gspt2	-0.372426249677673	0.176	0.247	9.77775683662552E-10	2.18923975572045E-05	DOWN
Xpr1	-0.372010983919621	0.662	0.74	1.3584364015229E-16	3.04153910300978E-12	DOWN
Tub	-0.370943552843224	0.444	0.533	2.0897525026382E-11	4.67895585340692E-07	DOWN
Acaca	-0.370272723522104	0.239	0.304	1.12670411647872E-07	0.00252269051679586	DOWN
ENSMUSG00000120237.1	-0.369933370596899	0.232	0.326	5.9393915235903E-14	1.32982976213187E-09	DOWN
Ahcyl2	-0.369854587617364	0.183	0.241	3.77359872227399E-07	0.00844908753917147	DOWN
Tro	-0.368062697653386	0.632	0.734	2.8734607867863E-24	6.43367870161452E-20	DOWN
Pnma8c	-0.366999860818495	0.19	0.253	6.51588825891866E-08	0.00145890738117189	DOWN
Pld3	-0.366792771575872	0.192	0.261	7.46152197680302E-09	0.00016706347706062	DOWN
Dnajc11	-0.366279872701109	0.211	0.271	1.04331221097791E-06	0.0233597604037955	DOWN
Wdfy1	-0.364816397430788	0.474	0.578	4.65107138254166E-15	1.04137488255108E-10	DOWN
Snap91	-0.363886470487083	0.313	0.392	2.56845832143235E-09	5.75077818168703E-05	DOWN
Btrc	-0.363304220945274	0.18	0.238	1.10379771598129E-06	0.0247140308608211	DOWN
Scrn1	-0.362401983427193	0.317	0.39	7.40251791122129E-09	0.000165742376032245	DOWN
Aco1	-0.362063545070909	0.157	0.217	9.720495639154E-08	0.00217641897360658	DOWN
Zfp941	-0.361487646625272	0.183	0.242	3.40550681863582E-07	0.0076249297669256	DOWN
Pak6	-0.361238492196657	0.217	0.302	3.58955248491079E-12	8.03700801371526E-08	DOWN
Rangap1	-0.360767976506335	0.414	0.491	1.33021542545605E-09	2.9783523375961E-05	DOWN
Fry	-0.360332687535184	0.294	0.365	1.62818601095181E-08	0.00036455084785211	DOWN
Tmx4	-0.360208537347446	0.695	0.775	2.23523794541032E-25	5.00469775977371E-21	DOWN
Trank1	-0.359929736041462	0.214	0.28	4.0312788644624E-08	0.000902603337753132	DOWN
Cacna1e	-0.357651331233479	0.19	0.253	5.52883465862597E-08	0.00123790608006635	DOWN
Ltn1	-0.357432670361655	0.213	0.282	4.49429233812973E-08	0.00100627205450725	DOWN
Nisch	-0.356042165480949	0.613	0.686	4.11665083331146E-17	9.21718121578435E-13	DOWN
Kifbp	-0.35602960468752	0.292	0.362	3.06228463581506E-07	0.00685645529958992	DOWN
Rabgap1l	-0.356011449698076	0.251	0.315	2.14861944171272E-07	0.00481075892999478	DOWN
Stxbp1	-0.355686249947799	0.402	0.505	1.74019500395569E-13	3.89629661385679E-09	DOWN
Dctn3	-0.35511893808395	0.662	0.748	3.98641017789996E-23	8.92557238831801E-19	DOWN
Sec31a	-0.354932607904745	0.295	0.389	1.3312134654339E-11	2.9805869491065E-07	DOWN
Gfpt1	-0.35363984846776	0.32	0.395	2.46226040702256E-08	0.000551300105132351	DOWN
Sdccag8	-0.35335688200569	0.125	0.174	1.4192016488204E-06	0.0317759249170888	DOWN
Rasal2	-0.35334379361676	0.417	0.516	1.14338486640312E-13	2.56003871587658E-09	DOWN
Adgra1	-0.353154946570803	0.132	0.183	3.17726692928601E-07	0.00711390065467137	DOWN
Mtss2	-0.352970124419467	0.25	0.325	2.10865257939286E-09	4.72127312526061E-05	DOWN
Napb	-0.35181974824547	0.223	0.289	4.37760668979858E-08	0.000980146137845903	DOWN
Ap2a2	-0.351195642846195	0.315	0.406	4.44693768784858E-11	9.95669348309298E-07	DOWN
Mfap1a	-0.351099676799383	0.165	0.228	9.12132798413487E-08	0.0020422653356478	DOWN
Gpr162	-0.350225096788629	0.122	0.185	6.40321638395206E-10	1.43368014836687E-05	DOWN
Syt1	-0.349548914214406	0.713	0.753	4.22703362535095E-12	9.46432828716078E-08	DOWN
Gm4631	-0.349459846277017	0.147	0.212	3.83347453626429E-09	8.58314948669574E-05	DOWN
Osbpl2	-0.34926555516272	0.153	0.208	5.91191248574593E-07	0.0132367720555851	DOWN
Scp2	-0.349060671243324	0.314	0.386	6.40331625185505E-08	0.00143370250879035	DOWN
Psme2	-0.347837358462	0.26	0.326	5.97485230979297E-07	0.0133776943216265	DOWN
Klhdc8b	-0.34779654373771	0.221	0.304	1.86782817146154E-10	4.1820672759024E-06	DOWN
Washc2	-0.347495868436636	0.383	0.467	7.09948275704343E-09	0.000158957418930202	DOWN
Akap17b	-0.347010183851579	0.157	0.211	8.15031401797343E-07	0.0182485530862425	DOWN
Cltb	-0.346337406339844	0.278	0.347	5.33848638899E-08	0.00119528710249486	DOWN
Hsph1	-0.345564504348004	0.508	0.6	2.25849691978608E-13	5.05677460340102E-09	DOWN
Dmxl2	-0.345385486343435	0.241	0.308	1.82233199742997E-07	0.00408020134224571	DOWN
Exoc2	-0.345002649929601	0.19	0.253	1.14137093985825E-07	0.00255552953434262	DOWN
Dpysl4	-0.344798079376981	0.373	0.471	1.91972425014483E-11	4.29826259607428E-07	DOWN
Akap6	-0.344644171283055	0.459	0.54	2.35712989855788E-10	5.27761384287109E-06	DOWN
Nrp2	-0.344550789249795	0.379	0.468	1.5031966683934E-11	3.36565734053282E-07	DOWN
Agpat3	-0.343446809061464	0.217	0.277	1.46717483080568E-06	0.0328500444617391	DOWN
Rab3c	-0.343088907274281	0.465	0.541	6.09100906824223E-10	1.36377693037943E-05	DOWN
Ahi1	-0.340371384881043	0.805	0.864	5.17130270574131E-28	1.15785467581548E-23	DOWN
Sv2a	-0.340047063949605	0.268	0.347	1.03542763020959E-09	2.31832246403927E-05	DOWN
Dst	-0.338826356628323	0.525	0.599	1.08847148758896E-11	2.43708766071168E-07	DOWN
Cnrip1	-0.338330782157	0.38	0.478	9.29514922043185E-11	2.08118391045469E-06	DOWN
Adam22	-0.337711674415383	0.235	0.306	4.61841382952115E-08	0.00103406285642978	DOWN
Clptm1	-0.337642591515554	0.217	0.276	2.15423739363035E-06	0.0482333752433836	DOWN
Rab36	-0.337335153807523	0.09	0.131	1.60410345726445E-06	0.0359158764081511	DOWN
Map4	-0.337245148964058	0.521	0.611	5.96077589441351E-13	1.33461772275918E-08	DOWN
Lrrn2	-0.336682247895802	0.185	0.264	4.53398225754501E-11	1.01515862746433E-06	DOWN
Gpr137	-0.334472723750896	0.086	0.129	6.99829367480646E-07	0.0156691795378917	DOWN
Hspa4	-0.333992355264365	0.741	0.807	3.31420838665419E-17	7.42051257771872E-13	DOWN
Chd5	-0.333356440036162	0.464	0.551	1.14561826017892E-10	2.5650392845406E-06	DOWN
Timp2	-0.331600408493293	0.27	0.338	7.20084077818268E-08	0.0016122682502351	DOWN
Nars	-0.330900068162854	0.433	0.516	1.95203316104604E-09	4.37060224758207E-05	DOWN
Mapk3	-0.330159668400179	0.288	0.361	5.76843952448775E-08	0.00129155360953281	DOWN
Nup153	-0.32931034827016	0.271	0.342	3.18786834281294E-07	0.00713763721955817	DOWN
Map9	-0.328671215580413	0.572	0.662	1.62192112937289E-12	3.6314814086659E-08	DOWN
Epb41l1	-0.328572515153735	0.23	0.295	1.34353915766963E-07	0.0030081841740223	DOWN
Smarca1	-0.327997256602126	0.399	0.496	6.52444853740179E-12	1.46082402752426E-07	DOWN
Ocrl	-0.327023224060056	0.252	0.339	7.10384773877571E-11	1.59055150871188E-06	DOWN
Plekha6	-0.326648179612985	0.154	0.23	2.3773857587324E-11	5.32296671380185E-07	DOWN
Taok3	-0.326178017902509	0.391	0.479	3.50364617846918E-10	7.8446637935925E-06	DOWN
Nfasc	-0.325875864273345	0.286	0.368	1.26730303685939E-09	2.83749149952818E-05	DOWN
Setx	-0.324731806769073	0.387	0.462	2.33130242553053E-08	0.000521978613076286	DOWN
Gprasp2	-0.324321351260316	0.522	0.615	6.04845837288159E-14	1.35424982968819E-09	DOWN
Gm44643	-0.323378430364794	0.155	0.211	5.08022260207842E-07	0.0113746184060536	DOWN
Ndufa3	-0.322959572742483	0.407	0.481	1.91531911027926E-08	0.000428839948791527	DOWN
Mapkap1	-0.322710010643751	0.361	0.441	3.41454162301906E-08	0.000764515869393968	DOWN
Msantd4	-0.321732990822343	0.373	0.449	1.20888508067304E-07	0.00270669369562693	DOWN
Rtl5	-0.320897666835364	0.317	0.411	8.62102448558301E-12	1.93024738232204E-07	DOWN
Bmerb1	-0.320103630359822	0.391	0.484	2.44048468400918E-10	5.46424520749654E-06	DOWN
Got2	-0.320042836865766	0.432	0.512	1.0474968041958E-09	2.34534534459441E-05	DOWN
Slc9a6	-0.318782866009447	0.147	0.202	3.18984409920841E-07	0.00714206093812763	DOWN
Brox	-0.318638957777065	0.299	0.374	1.64268422142028E-07	0.00367796997176001	DOWN
Rpl38	-0.318251964466872	0.849	0.898	3.33111854224447E-22	7.45837441608536E-18	DOWN
Nsf	-0.317350789368096	0.354	0.435	2.3275167742392E-09	5.21131005752157E-05	DOWN
Eef1a2	-0.316840691942166	0.195	0.253	5.58434901461977E-07	0.0125033574437337	DOWN
Zfp354c	-0.316697022317905	0.285	0.36	2.32516672921163E-08	0.000520604830670483	DOWN
Sptbn1	-0.31650761406668	0.727	0.796	4.16782752113226E-20	9.33176581981514E-16	DOWN
Hmgcs1	-0.315164206867577	0.646	0.721	4.61533632257723E-09	0.000103337380262504	DOWN
Phf6	-0.313152922877782	0.577	0.652	3.06740848945699E-10	6.86792760789421E-06	DOWN
Vapb	-0.312848963197553	0.437	0.515	9.96930280284438E-09	0.000223212689755686	DOWN
Hdac6	-0.312656488718607	0.171	0.232	1.52680028621803E-07	0.00341850584084218	DOWN
Hspa4l	-0.312650480526372	0.292	0.359	3.70390372032967E-07	0.00829304042981814	DOWN
Apbb1	-0.312437649243912	0.346	0.422	6.29570844414644E-08	0.00140960912064439	DOWN
Irf2bp1	-0.311628196062512	0.246	0.322	9.71832430428119E-09	0.000217593281172856	DOWN
Ehbp1	-0.311611143763626	0.329	0.403	1.30801430867474E-07	0.00292864403712274	DOWN
Prmt2	-0.31112690414462	0.446	0.543	4.6510168775254E-12	1.04136267887794E-07	DOWN
Aprt	-0.310743770166336	0.312	0.391	2.47946918100743E-08	0.000555153149627564	DOWN
Stmn1	-0.310392773800317	0.989	0.986	5.84394686128174E-49	1.30845970224098E-44	DOWN
Prkag2	-0.310066773815944	0.238	0.307	2.64619447485958E-07	0.00592482942921059	DOWN
Map2	-0.309466992326923	0.917	0.931	6.42771807245437E-20	1.43916607642253E-15	DOWN
Nrp1	-0.309310461584739	0.344	0.409	4.05819884681511E-07	0.00908630721801903	DOWN
Ppp2r2b	-0.309232028385018	0.33	0.395	3.77981427961885E-07	0.00846300417206661	DOWN
Cuedc1	-0.308591320457843	0.357	0.442	1.89616579207661E-09	4.24551520845953E-05	DOWN
Cd99l2	-0.307880217951924	0.263	0.336	2.47661835846007E-08	0.00055451485045921	DOWN
Cacna1b	-0.307818049705168	0.226	0.288	1.29870096264922E-06	0.0290779145537161	DOWN
Trappc6b	-0.307425446463717	0.423	0.51	7.88900841159039E-10	1.76634898335509E-05	DOWN
Aagab	-0.306926139734093	0.209	0.285	1.30582150590249E-09	2.92373435171567E-05	DOWN
Usp14	-0.306078150790596	0.492	0.581	6.91808167247676E-11	1.54895848646755E-06	DOWN
Thra	-0.30603040152397	0.841	0.897	1.42608827209837E-26	3.19301164122826E-22	DOWN
Psd	-0.305792367060884	0.239	0.31	3.40840976718057E-08	0.000763142946871729	DOWN
Mfn2	-0.305623673633768	0.148	0.2	1.83796324301956E-06	0.0411519970112079	DOWN
Acat2	-0.305333046232457	0.401	0.472	7.69520774821868E-07	0.0172295701482616	DOWN
Arhgap12	-0.304592815656039	0.33	0.401	5.96744571069014E-07	0.0133611109462352	DOWN
Rplp2	-0.304158394903395	0.882	0.918	1.26208038915771E-21	2.8257979913241E-17	DOWN
Olfm1	-0.302653174057177	0.606	0.688	1.13152882503613E-12	2.5334930392559E-08	DOWN
Hdlbp	-0.30231001694581	0.374	0.454	1.06487710944395E-07	0.002384259848045	DOWN
Atp6v1e1	-0.300796297061535	0.479	0.567	1.53568756516057E-10	3.43840445839452E-06	DOWN
Scn3b	-0.300766088038514	0.239	0.312	1.08471847810082E-08	0.000242868467246775	DOWN
Mrpl17	-0.300479241089398	0.327	0.398	1.00096517570826E-06	0.0224116102841078	DOWN
Gm21897	-0.300063760927608	0.481	0.538	4.23759792967617E-08	0.000948798176454494	DOWN
Rusc1	-0.300005315755984	0.28	0.344	8.16407175717642E-07	0.018279356664318	DOWN
Hipk1	-0.29981253096557	0.294	0.374	7.72990146711692E-09	0.000173072493848748	DOWN
Kif5a	-0.299251800509304	0.514	0.616	9.41596936650214E-15	2.10823554115983E-10	DOWN
Cadps	-0.299197393905162	0.453	0.528	1.08736145473307E-08	0.000243460229714735	DOWN
Ccdc30	-0.298404309189253	0.291	0.356	1.08213719183059E-06	0.0242290517250869	DOWN
Kpna1	-0.297713000512615	0.34	0.415	8.93293826002719E-08	0.00200008487642009	DOWN
Gap43	-0.296769533244551	0.676	0.761	8.82856582855614E-13	1.97671588901372E-08	DOWN
Trp53bp1	-0.29645529445595	0.599	0.675	1.79803725852808E-13	4.02580542184437E-09	DOWN
Zfp512	-0.296004887478541	0.337	0.416	1.5324158668495E-08	0.000343107912587602	DOWN
Dnajb4	-0.295457903599292	0.19	0.248	6.97122756266617E-07	0.0156085785128096	DOWN
Gm29055	-0.294455527869075	0.479	0.544	3.09316772888144E-08	0.000692560254496555	DOWN
Cfap36	-0.294395088896897	0.521	0.596	9.84069104236179E-09	0.000220333072438481	DOWN
Prkar2b	-0.293865843623353	0.542	0.626	2.9519365028435E-11	6.60938582986659E-07	DOWN
Wdr13	-0.293802206698458	0.212	0.281	6.96506801743408E-08	0.00155947872910349	DOWN
Arl6ip5	-0.293778367883135	0.339	0.414	1.48013740009244E-08	0.000331402763880697	DOWN
Atp6v1b2	-0.293508961649181	0.426	0.522	1.36924597275401E-11	3.06574173299622E-07	DOWN
Nap1l2	-0.293441026366678	0.334	0.415	1.08714054947229E-08	0.000243410769026846	DOWN
Mtmr6	-0.292770084906929	0.23	0.293	1.48414567515072E-06	0.0332300216666247	DOWN
Ccdc47	-0.291203330659088	0.463	0.535	7.15510100411186E-09	0.000160202711482065	DOWN
Ints4	-0.290697659437082	0.113	0.163	4.13166594239733E-07	0.00925080004502762	DOWN
Gpm6a	-0.290331631581821	0.717	0.767	2.7869069042359E-14	6.23988455858417E-10	DOWN
Mapre3	-0.288195302177698	0.421	0.525	2.04053491558669E-12	4.56875767599861E-08	DOWN
Brd9	-0.286770864684772	0.407	0.481	1.63428966355956E-07	0.00365917455670986	DOWN
Gtf3c1	-0.286093079745463	0.377	0.449	1.85844397491281E-07	0.00416105605982978	DOWN
Ptpro	-0.286077253665513	0.295	0.365	1.22122915565202E-07	0.00273433207950488	DOWN
Dnm1l	-0.285973306849033	0.48	0.561	2.84547686694666E-10	6.37102270509357E-06	DOWN
Ina	-0.285521038812406	0.76	0.854	7.75586628179996E-20	1.73653846049501E-15	DOWN
Isl1	-0.283812871722851	0.373	0.443	3.89452619039793E-08	0.000871984414030097	DOWN
Bhlhb9	-0.283204297056603	0.499	0.581	1.20804272201412E-10	2.70480765458961E-06	DOWN
Tubb4a	-0.282369671453231	0.413	0.494	6.7630769900609E-09	0.000151425293807464	DOWN
Hnrnpul2	-0.281646359215241	0.562	0.636	1.76912151652681E-11	3.96106307550352E-07	DOWN
Rbmxl1	-0.281591432090567	0.309	0.394	3.08584156066195E-09	6.90919925432211E-05	DOWN
Gria4	-0.281217258611988	0.312	0.374	9.36768323425328E-07	0.0209742427614931	DOWN
Mapt	-0.280362925616902	0.788	0.847	1.64967337204066E-14	3.69361867999904E-10	DOWN
Pclo	-0.280097527880257	0.476	0.551	8.60350213072031E-09	0.000192632412706828	DOWN
Zbtb6	-0.280025486196147	0.222	0.288	4.15007786905336E-07	0.00929202434881047	DOWN
Lhfpl4	-0.27946802031114	0.241	0.307	2.41171382338348E-07	0.00539982725055562	DOWN
Pitpna	-0.279296602579404	0.44	0.507	6.427323282137E-07	0.0143907768287047	DOWN
Tpm3	-0.279126592242006	0.427	0.503	1.80888862075767E-08	0.000405010162187642	DOWN
Syp	-0.279102988696966	0.271	0.336	1.39113779398465E-06	0.0311475752073163	DOWN
Sars	-0.278357466909281	0.549	0.634	8.56777276557665E-12	1.91832432221261E-07	DOWN
Galnt2	-0.27820152806665	0.296	0.371	1.72972150309407E-07	0.00387284644542762	DOWN
Nudc	-0.277641124260224	0.526	0.614	5.32482628005861E-11	1.19222860410512E-06	DOWN
Lin7c	-0.277385092552615	0.471	0.551	2.38980204217676E-09	5.35076677243377E-05	DOWN
Zfp60	-0.277290943510375	0.552	0.635	7.50621548997871E-11	1.68064164820623E-06	DOWN
Lrpap1	-0.277010963540307	0.3	0.377	4.60787749147263E-08	0.00103170377034072	DOWN
Kif1a	-0.275933704148704	0.585	0.66	1.16298678334176E-10	2.6039274079022E-06	DOWN
Prr7	-0.273090522878767	0.279	0.346	1.36793516196586E-06	0.0306280682764156	DOWN
Mgat4b	-0.272676762260913	0.223	0.284	1.52184299003057E-06	0.0340740645467845	DOWN
Srgap3	-0.272279790189604	0.559	0.623	1.39346234111139E-08	0.000311996218174841	DOWN
Mff	-0.271747979434278	0.569	0.654	2.65283366569196E-11	5.9396945774843E-07	DOWN
Lrrc58	-0.270177214169181	0.468	0.534	1.21996000650994E-06	0.0273149045457576	DOWN
Ndn	-0.269594954576357	0.888	0.936	1.3423937876215E-21	3.00561969048455E-17	DOWN
Ywhab	-0.269494821581858	0.86	0.89	6.22710168959233E-17	1.39424806829972E-12	DOWN
Scamp1	-0.268931952069691	0.268	0.341	7.47787258630495E-08	0.00167429567207368	DOWN
Specc1l	-0.268658331039226	0.398	0.461	2.12671663801831E-06	0.0476171855252299	DOWN
Opa1	-0.268627283488755	0.344	0.42	1.86598033814941E-07	0.00417792997711653	DOWN
Phyhipl	-0.268192177383182	0.411	0.492	8.40140908029632E-08	0.00188107549307835	DOWN
Sema6a	-0.2663797375994	0.329	0.401	4.10559417801556E-07	0.00919242536457685	DOWN
Atxn10	-0.266185223965716	0.748	0.807	4.3490376039927E-12	9.73749519533966E-08	DOWN
Cpe	-0.265251053591853	0.593	0.667	1.53985252433485E-09	3.44772980198572E-05	DOWN
Maged2	-0.265074680884427	0.496	0.57	4.18229376864918E-08	0.000936415574800552	DOWN
Fam117b	-0.263941465847143	0.497	0.566	7.35081706447773E-08	0.00164584794073656	DOWN
Fhl1	-0.26317346524578	0.263	0.337	6.07860399304722E-08	0.00136099943404327	DOWN
Galnt11	-0.26267760742357	0.152	0.214	5.54168330751493E-08	0.00124078289255259	DOWN
Trim37	-0.261869190870591	0.51	0.581	1.03335371576965E-07	0.00231367896960826	DOWN
Scarb2	-0.261199069990158	0.322	0.401	1.28599455910661E-08	0.00028793418178397	DOWN
Relch	-0.260762240205783	0.318	0.386	1.7296645342368E-06	0.0387271889215619	DOWN
Prkacb	-0.260707504588524	0.559	0.63	4.4993178616905E-10	1.0073972692325E-05	DOWN
Ncbp2	-0.25935626210955	0.36	0.43	1.26188388553815E-06	0.0282535801971992	DOWN
ENSMUSG00000121502.1	-0.259102636547086	0.098	0.143	2.22102116311305E-06	0.0497286638421011	DOWN
Terf2ip	-0.258211239922281	0.376	0.449	1.29779663890215E-06	0.0290576667450192	DOWN
Vdac1	-0.258062184589156	0.687	0.772	8.04720186544207E-13	1.80176849767248E-08	DOWN
Eps15	-0.25774219036934	0.243	0.315	1.69233879811648E-08	0.000378914656898279	DOWN
Ubb	-0.257281002064337	0.984	0.987	2.05334200476312E-35	4.59743274866462E-31	DOWN
Uggt2	-0.256375944966786	0.141	0.191	1.71391726854059E-06	0.0383746076426237	DOWN
Erc1	-0.256082878501578	0.495	0.57	3.28228803709769E-08	0.000734904291506174	DOWN
N4bp1	-0.255674321014353	0.355	0.425	8.71102255969315E-07	0.019503979511153	DOWN
Septin11	-0.25525451726505	0.581	0.649	1.11864044786417E-07	0.00250463596276787	DOWN
Cd200	-0.254929412579905	0.464	0.548	8.01266838227709E-09	0.000179403645079184	DOWN
Gphn	-0.254595424271604	0.321	0.388	1.9061548512333E-06	0.0426788071191136	DOWN
Gnao1	-0.254404005651055	0.694	0.777	7.48389829943811E-16	1.67564482924419E-11	DOWN
Evi5l	-0.253796909386082	0.237	0.302	7.81693244393285E-07	0.0175021117419656	DOWN
Osbpl8	-0.25284759239617	0.452	0.537	2.04469339046408E-09	4.57806850124906E-05	DOWN
Psmc1	-0.252439470928274	0.529	0.607	1.39617311231317E-08	0.000312603159846919	DOWN
Rpl9	-0.251867141273093	0.534	0.609	4.89430927969719E-09	0.00010958358477242	DOWN
Rpl29	-0.250745623420756	0.667	0.73	2.12528001730219E-08	0.000475850195873961	DOWN
Daam1	-0.250683693879901	0.594	0.647	2.46865403908328E-08	0.000552731639350747	DOWN
Vps41	-0.250567025604992	0.355	0.439	1.58665850546002E-08	0.000355252839372499	DOWN
Ahcyl1	-0.250415619569165	0.446	0.518	1.56207819679463E-07	0.00349749308262317	DOWN
GO_ORA_Upregulated_GABAergic_Cells_CON_M_vs_CON_F
ID	Description	GeneRatio	BgRatio	RichFactor	FoldEnrichment	zScore	pvalue	p.adjust	qvalue	geneID	Count
GO:0021953	central nervous system neuron differentiation	12/120	131/7745	0.0916030534351145	5.91221374045802	7.11311513439973	7.38126480644026E-07	0.00109873304652843	0.00102104961237299	Lhx6/Foxg1/Epha4/Plxna4/Bcl11b/Zeb2/Nkx2-1/Erbb4/Dclk2/Arx/Robo2/Sox1	12
GO:0021954	central nervous system neuron development	9/120	70/7745	0.128571428571429	8.29821428571429	7.69448947271329	1.119442737166E-06	0.00109873304652843	0.00102104961237299	Lhx6/Foxg1/Epha4/Plxna4/Zeb2/Dclk2/Arx/Robo2/Sox1	9
GO:0021879	forebrain neuron differentiation	6/120	29/7745	0.206896551724138	13.3534482758621	8.36073506639577	4.33188188947267E-06	0.00283449471634495	0.00263408818051093	Lhx6/Foxg1/Bcl11b/Nkx2-1/Dclk2/Sox1	6
GO:0021537	telencephalon development	13/120	198/7745	0.0656565656565657	4.23758417508418	5.78921741549481	1.06624421676855E-05	0.00362758963225164	0.00337110911477711	Lhx6/Foxg1/Plxna4/Bcl11b/Zeb2/Nkx2-1/Fos/Pou3f3/Erbb4/Dclk2/Arx/Robo2/Large1	13
GO:0021872	forebrain generation of neurons	6/120	35/7745	0.171428571428571	11.0642857142857	7.4858851836412	1.37200049663069E-05	0.00362758963225164	0.00337110911477711	Lhx6/Foxg1/Bcl11b/Nkx2-1/Dclk2/Sox1	6
GO:0007411	axon guidance	10/120	119/7745	0.0840336134453782	5.42366946778712	6.10043944944827	1.40515882914136E-05	0.00362758963225164	0.00337110911477711	Foxg1/Epha4/Etv1/Plxna4/Bcl11b/Nkx2-1/Arx/Robo2/Mef2c/Lgi1	10
GO:0097485	neuron projection guidance	10/120	120/7745	0.0833333333333333	5.37847222222222	6.06382513661202	1.51309426686906E-05	0.00362758963225164	0.00337110911477711	Foxg1/Epha4/Etv1/Plxna4/Bcl11b/Nkx2-1/Arx/Robo2/Mef2c/Lgi1	10
GO:0097154	GABAergic neuron differentiation	4/120	11/7745	0.363636363636364	23.469696969697	9.35502269369001	1.6631842430089E-05	0.00362758963225164	0.00337110911477711	Lhx6/Bcl11b/Nkx2-1/Arx	4
GO:1904936	interneuron migration	4/120	11/7745	0.363636363636364	23.469696969697	9.35502269369001	1.6631842430089E-05	0.00362758963225164	0.00337110911477711	Lhx6/Nkx2-1/Arx/Sox1	4
GO:0060485	mesenchyme development	10/120	129/7745	0.0775193798449612	5.00322997416021	5.75168771784681	2.85168039035579E-05	0.00559784860626843	0.00520206538577536	Epha4/Kitl/Zeb2/Nkx2-1/Erbb4/Tead2/Tiam1/Spred3/Robo2/Mef2c	10
GO:0045165	cell fate commitment	9/120	107/7745	0.0841121495327103	5.42873831775701	5.78675975914323	3.81960238005553E-05	0.00681625406549909	0.00633432624367103	Lhx6/Foxg1/Sox6/Bcl11b/Nkx2-1/Erbb4/Arx/Sox1/Mef2c	9
GO:0030900	forebrain development	14/120	268/7745	0.0522388059701493	3.37157960199005	4.95672453583166	6.27884906666767E-05	0.0102711505982239	0.00954495213380269	Lhx6/Foxg1/Plxna4/Bcl11b/Zeb2/Nkx2-1/Fos/Pou3f3/Erbb4/Dclk2/Arx/Robo2/Sox1/Large1	14
GO:0048663	neuron fate commitment	5/120	30/7745	0.166666666666667	10.7569444444444	6.7167605396651	8.58398508466455E-05	0.0129618174778435	0.0120453814993714	Lhx6/Foxg1/Bcl11b/Nkx2-1/Sox1	5
GO:0099633	protein localization to postsynaptic specialization membrane	5/120	33/7745	0.151515151515152	9.7790404040404	6.33977548907352	0.000137752040637958	0.0173953418851572	0.0161654435943789	Erbb4/Nrxn3/Gpc6/Olfm2/Lgi1	5
GO:0099645	neurotransmitter receptor localization to postsynaptic specialization membrane	5/120	33/7745	0.151515151515152	9.7790404040404	6.33977548907352	0.000137752040637958	0.0173953418851572	0.0161654435943789	Erbb4/Nrxn3/Gpc6/Olfm2/Lgi1	5
GO:0021884	forebrain neuron development	4/120	18/7745	0.222222222222222	14.3425925925926	7.10925992429878	0.00014178577186068	0.0173953418851572	0.0161654435943789	Lhx6/Foxg1/Dclk2/Sox1	4
GO:0048762	mesenchymal cell differentiation	8/120	109/7745	0.073394495412844	4.73700305810398	4.92898065338875	0.000270828453311896	0.0312727208147795	0.0290616538445521	Epha4/Kitl/Zeb2/Nkx2-1/Erbb4/Tiam1/Spred3/Mef2c	8
GO:0060322	head development	18/120	469/7745	0.0383795309168444	2.477078891258	4.13996947587242	0.000295439200078991	0.0322192860975033	0.0299412943705784	Lhx6/Foxg1/Plxna2/Sox6/Tiparp/Plxna4/Bcl11b/Zeb2/Nkx2-1/Fos/Sez6/Pou3f3/Erbb4/Dclk2/Arx/Robo2/Sox1/Large1	18
GO:0021795	cerebral cortex cell migration	5/120	41/7745	0.121951219512195	7.87093495934959	5.53353931599094	0.00039402486795353	0.0365080873486787	0.0339268656327641	Lhx6/Foxg1/Nkx2-1/Pou3f3/Arx	5
GO:0021543	pallium development	9/120	145/7745	0.0620689655172414	4.00603448275862	4.58378811576478	0.000394832867987352	0.0365080873486787	0.0339268656327641	Lhx6/Foxg1/Zeb2/Nkx2-1/Fos/Pou3f3/Dclk2/Arx/Large1	9
GO:0021889	olfactory bulb interneuron differentiation	3/120	10/7745	0.3	19.3625	7.28878300404953	0.000402078928419652	0.0365080873486787	0.0339268656327641	Erbb4/Arx/Robo2	3
GO:0007420	brain development	17/120	440/7745	0.0386363636363636	2.4936553030303	4.04687681050159	0.000409158391070265	0.0365080873486787	0.0339268656327641	Lhx6/Foxg1/Plxna2/Sox6/Plxna4/Bcl11b/Zeb2/Nkx2-1/Fos/Sez6/Pou3f3/Erbb4/Dclk2/Arx/Robo2/Sox1/Large1	17
GO:0071277	cellular response to calcium ion	5/120	42/7745	0.119047619047619	7.68353174603175	5.44821305680702	0.000441786817932562	0.0377055445044183	0.0350396592895712	Fosb/Junb/Kcnq3/Fos/Mef2c	5
GO:0007409	axonogenesis	13/120	288/7745	0.0451388888888889	2.91333912037037	4.15106462575837	0.000488589634788037	0.0399625605453715	0.0371370981178802	Foxg1/Plxna2/Epha4/Etv1/Plxna4/Bcl11b/Zeb2/Nkx2-1/Tiam1/Arx/Robo2/Mef2c/Lgi1	13
GO:0051592	response to calcium ion	6/120	68/7745	0.0882352941176471	5.69485294117647	4.87791300285719	0.000610285181832787	0.0479195924775104	0.0445315461101566	Fosb/Junb/Pde1c/Kcnq3/Fos/Mef2c	6
GO:0021885	forebrain cell migration	5/120	46/7745	0.108695652173913	7.01539855072464	5.13309774281057	0.000677632401630599	0.0492663853481802	0.0457831170380439	Lhx6/Foxg1/Nkx2-1/Pou3f3/Arx	5
GO:0022029	telencephalon cell migration	5/120	46/7745	0.108695652173913	7.01539855072464	5.13309774281057	0.000677632401630599	0.0492663853481802	0.0457831170380439	Lhx6/Foxg1/Nkx2-1/Pou3f3/Arx	5
GO:0030318	melanocyte differentiation	3/120	12/7745	0.25	16.1354166666667	6.58209839704259	0.000720612270702627	0.0494263853303861	0.0459318045835102	Kitl/Zeb2/Mef2c	3
GO:0002573	myeloid leukocyte differentiation	7/120	97/7745	0.0721649484536082	4.65764604810997	4.54743997272687	0.000730191123067344	0.0494263853303861	0.0459318045835102	Rbp1/Kitl/Junb/Fos/Cbfa2t3/Large1/Mef2c	7
GO_ORA_Downregulated_GABAergic_Cells_CON_M_vs_CON_F
ID	Description	GeneRatio	BgRatio	RichFactor	FoldEnrichment	zScore	pvalue	p.adjust	qvalue	geneID	Count
GO:0042744	hydrogen peroxide catabolic process	2/6	14/7745	0.142857142857143	184.404761904762	19.1237326083828	4.53294242928894E-05	0.00213383193992776	0.00130589470007819	Hba-a1/Hbb-b1	2
GO:0009048	dosage compensation by inactivation of X chromosome	2/6	22/7745	0.0909090909090909	117.348484848485	15.2158048309851	0.000114750088498888	0.00213383193992776	0.00130589470007819	Xist/Tsix	2
GO:0007549	sex-chromosome dosage compensation	2/6	24/7745	0.0833333333333333	107.569444444444	14.5585264696306	0.000137009477618444	0.00213383193992776	0.00130589470007819	Xist/Tsix	2
GO:0048821	erythrocyte development	2/6	24/7745	0.0833333333333333	107.569444444444	14.5585264696306	0.000137009477618444	0.00213383193992776	0.00130589470007819	Hba-a1/Hbb-b1	2
GO:0042743	hydrogen peroxide metabolic process	2/6	25/7745	0.08	103.266666666667	14.2597308624447	0.000148871995808914	0.00213383193992776	0.00130589470007819	Hba-a1/Hbb-b1	2
GO:0071514	genomic imprinting	2/6	25/7745	0.08	103.266666666667	14.2597308624447	0.000148871995808914	0.00213383193992776	0.00130589470007819	Xist/Tsix	2
GO:0043045	epigenetic programming of gene expression	2/6	35/7745	0.0571428571428571	73.7619047619048	12.0123165060152	0.000294245991236517	0.00361502217804864	0.00221237587395878	Xist/Tsix	2
GO:0061515	myeloid cell development	2/6	42/7745	0.0476190476190476	61.468253968254	10.940520865251	0.000424763847195682	0.00456621135735359	0.00279449899470844	Hba-a1/Hbb-b1	2
GO:0030218	erythrocyte differentiation	2/6	84/7745	0.0238095238095238	30.734126984127	7.6290063730026	0.00169499472175407	0.0161966162300944	0.00991224983481911	Hba-a1/Hbb-b1	2
GO:0072593	reactive oxygen species metabolic process	2/6	92/7745	0.0217391304347826	28.0615942028986	7.27021590527448	0.00202972843311376	0.0162119382099997	0.0099216268115053	Hba-a1/Hbb-b1	2
GO:0034101	erythrocyte homeostasis	2/6	93/7745	0.021505376344086	27.7598566308244	7.22859095418809	0.00207362000360461	0.0162119382099997	0.0099216268115053	Hba-a1/Hbb-b1	2
GO:0002262	myeloid cell homeostasis	2/6	102/7745	0.0196078431372549	25.3104575163399	6.88140569161011	0.00248901045614679	0.0171092130510945	0.0104707546212329	Hba-a1/Hbb-b1	2
GO:0031507	heterochromatin formation	2/6	104/7745	0.0192307692307692	24.823717948718	6.81031159158423	0.00258627639144452	0.0171092130510945	0.0104707546212329	Xist/Tsix	2
GO:0045814	negative regulation of gene expression, epigenetic	2/6	127/7745	0.015748031496063	20.3280839895013	6.11485346956481	0.0038328082405323	0.0235443934775556	0.0144090535358357	Xist/Tsix	2
GO:0007281	germ cell development	2/6	159/7745	0.0125786163522013	16.2368972746331	5.40511024679718	0.00595078069505443	0.0341178093183121	0.0208799322633489	Xist/Tsix	2
GO:0022412	cellular process involved in reproduction in multicellular organism	2/6	167/7745	0.0119760479041916	15.4590818363273	5.25941602011627	0.00654843083242712	0.0351978157242958	0.0215408908961418	Xist/Tsix	2
GO:0040029	epigenetic regulation of gene expression	2/6	188/7745	0.0106382978723404	13.7322695035461	4.92068891941895	0.00824406132696901	0.039263557459949	0.0240291049326493	Xist/Tsix	2
GO:0043558	regulation of translational initiation in response to stress	1/6	11/7745	0.0909090909090909	117.348484848485	10.7515446978778	0.00849415904101203	0.039263557459949	0.0240291049326493	Hbb-b1	1
GO:0048872	homeostasis of number of cells	2/6	193/7745	0.0103626943005181	13.3765112262522	4.84799069922598	0.0086745068806864	0.039263557459949	0.0240291049326493	Hba-a1/Hbb-b1	2
GO:0030099	myeloid cell differentiation	2/6	202/7745	0.0099009900990099	12.7805280528053	4.72372126070917	0.00947487053449295	0.0407419432983197	0.024933869827613	Hba-a1/Hbb-b1	2
GO:0043555	regulation of translation in response to stress	1/6	14/7745	0.0714285714285714	92.2023809523809	9.50973098226799	0.0108002836276677	0.0422192905445193	0.0258379991092529	Hbb-b1	1
GO:0060816	random inactivation of X chromosome	1/6	14/7745	0.0714285714285714	92.2023809523809	9.50973098226799	0.0108002836276677	0.0422192905445193	0.0258379991092529	Xist	1
GO_ORA_Upregulated_GABAergic_Cells_COLD_M_vs_CON_M
ID	Description	GeneRatio	BgRatio	RichFactor	FoldEnrichment	zScore	pvalue	p.adjust	qvalue	geneID	Count
GO:0140236	translation at presynapse	4/26	47/7926	0.0851063829787234	25.9443535188216	9.8391684374349	1.47478850542748E-05	0.00223134500860629	0.00212348117693947	Rps10/Rpl24/Rpl26/Rpl36	4
GO:0140241	translation at synapse	4/26	48/7926	0.0833333333333333	25.4038461538462	9.72845048252907	1.60528417885345E-05	0.00223134500860629	0.00212348117693947	Rps10/Rpl24/Rpl26/Rpl36	4
GO:0140242	translation at postsynapse	4/26	48/7926	0.0833333333333333	25.4038461538462	9.72845048252907	1.60528417885345E-05	0.00223134500860629	0.00212348117693947	Rps10/Rpl24/Rpl26/Rpl36	4
GO:0002181	cytoplasmic translation	5/26	146/7926	0.0342465753424658	10.4399367755532	6.60432563803392	9.53307678220339E-05	0.00993823254544703	0.00945781564971231	Rps10/Rpl21/Rpl24/Rpl26/Rpl36	5
GO_ORA_Downregulated_GABAergic_Cells_COLD_M_vs_CON_M
ID	Description	GeneRatio	BgRatio	RichFactor	FoldEnrichment	zScore	pvalue	p.adjust	qvalue	geneID	Count
No GO terms
GO_ORA_Upregulated_GABAergic_Cells_COLD_F_vs_CON_F
ID	Description	GeneRatio	BgRatio	RichFactor	FoldEnrichment	zScore	pvalue	p.adjust	qvalue	geneID	Count
GO:0021953	central nervous system neuron differentiation	14/112	126/7080	0.111111111111111	7.02380952380952	8.64928199296112	8.49670522364466E-09	1.2819447366356E-05	1.06462484916283E-05	Lhx8/Lhx6/Bcl11b/Foxg1/Epha4/Nkx2-1/Pou3f4/Zeb2/Plxna4/Arx/Robo2/Dclk2/Sfrp1/Dlx2	14
GO:0021879	forebrain neuron differentiation	8/112	30/7080	0.266666666666667	16.8571428571429	11.0339726754713	1.33605496262178E-08	1.2819447366356E-05	1.06462484916283E-05	Lhx8/Lhx6/Bcl11b/Foxg1/Nkx2-1/Pou3f4/Dclk2/Dlx2	8
GO:0021872	forebrain generation of neurons	8/112	36/7080	0.222222222222222	14.047619047619	9.94978602936783	6.3837405381012E-08	4.08346603087207E-05	3.39122216655622E-05	Lhx8/Lhx6/Bcl11b/Foxg1/Nkx2-1/Pou3f4/Dclk2/Dlx2	8
GO:0097154	GABAergic neuron differentiation	5/112	10/7080	0.5	31.6071428571429	12.278744999306	2.14340476043199E-07	0.000102829843381725	8.53977580866852E-05	Lhx6/Bcl11b/Nkx2-1/Arx/Dlx2	5
GO:0060322	head development	23/112	445/7080	0.051685393258427	3.26725521669342	6.26326588037946	3.22718416048003E-07	0.000123859328079224	0.000102862248820353	Lhx8/Lhx6/Plxna2/Bcl11b/Foxg1/Pou3f3/Sox6/Nkx2-1/Pou3f4/Fos/Tiparp/Pou3f2/Cdk2ap1/Zeb2/Mdk/Plxna4/Arx/Robo2/Sox11/Dclk2/Meis2/Sfrp1/Dlx2	23
GO:0021954	central nervous system neuron development	9/112	69/7080	0.130434782608696	8.24534161490683	7.66715645335467	1.15140865621371E-06	0.000368258868545685	0.000305830299211852	Lhx8/Lhx6/Foxg1/Epha4/Zeb2/Plxna4/Arx/Robo2/Dclk2	9
GO:0021537	telencephalon development	14/112	189/7080	0.0740740740740741	4.68253968253968	6.50546147085496	1.39919539877146E-06	0.000383579424320347	0.00031855365920902	Lhx6/Bcl11b/Foxg1/Pou3f3/Nkx2-1/Fos/Pou3f2/Zeb2/Mdk/Plxna4/Arx/Robo2/Dclk2/Dlx2	14
GO:0007420	brain development	21/112	416/7080	0.0504807692307692	3.19110576923077	5.83960416941476	1.68712077393993E-06	0.000404698095648841	0.000336092217334876	Lhx8/Lhx6/Plxna2/Bcl11b/Foxg1/Pou3f3/Sox6/Nkx2-1/Pou3f4/Fos/Pou3f2/Zeb2/Mdk/Plxna4/Arx/Robo2/Sox11/Dclk2/Meis2/Sfrp1/Dlx2	21
GO:0030900	forebrain development	16/112	256/7080	0.0625	3.95089285714286	6.09669980326475	2.26015023169968E-06	0.000481914254959075	0.000400218415297463	Lhx8/Lhx6/Bcl11b/Foxg1/Pou3f3/Nkx2-1/Pou3f4/Fos/Pou3f2/Zeb2/Mdk/Plxna4/Arx/Robo2/Dclk2/Dlx2	16
GO:0048663	neuron fate commitment	6/112	30/7080	0.2	12.6428571428571	8.10152047793611	5.97050215876385E-06	0.00114573936426678	0.000951509501933524	Lhx6/Bcl11b/Foxg1/Nkx2-1/Pou3f2/Dlx2	6
GO:0021543	pallium development	11/112	142/7080	0.0774647887323944	4.89688128772636	5.94682415572813	1.33105255531408E-05	0.00232208168513429	0.00192843403707705	Lhx6/Foxg1/Pou3f3/Nkx2-1/Fos/Pou3f2/Zeb2/Mdk/Arx/Dclk2/Dlx2	11
GO:0045596	negative regulation of cell differentiation	16/112	297/7080	0.0538720538720539	3.40548340548341	5.36921231763722	1.51936927044598E-05	0.0023809046686086	0.00197728513659714	Foxg1/Dleu2/Sox6/Epha4/Nkx2-1/Ccnd2/Runx1t1/Bcl11a/Mdk/Zfp536/Tmem131l/Sox11/Meis2/Sfrp1/Tob1/Dlx2	16
GO:0002521	leukocyte differentiation	14/112	233/7080	0.0600858369098712	3.79828326180257	5.5063063190356	1.61291092714496E-05	0.0023809046686086	0.00197728513659714	Bcl11b/Rbp1/Glo1/Fos/Bcl11a/Egr1/Junb/Mfng/Mdk/Cbfa2t3/Kitl/Tmem131l/Sfrp1/Cited2	14
GO:0045165	cell fate commitment	9/112	103/7080	0.087378640776699	5.52357836338419	5.86282951454608	3.25771734799672E-05	0.00446539970771836	0.0037084090713286	Lhx6/Bcl11b/Foxg1/Sox6/Nkx2-1/Pou3f2/Arx/Sfrp1/Dlx2	9
GO:0021795	cerebral cortex cell migration	6/112	41/7080	0.146341463414634	9.25087108013937	6.71702776663151	3.92450074872935E-05	0.00502074462454108	0.00416960991829911	Lhx6/Foxg1/Pou3f3/Nkx2-1/Pou3f2/Arx	6
GO:0060284	regulation of cell development	18/112	398/7080	0.0452261306532663	2.85893754486719	4.83942758676196	4.55520753496577E-05	0.0051683201208642	0.00429216788513118	Plxna2/Foxg1/Dleu2/Rbp1/Epha4/Fos/Bcl11a/Rnd2/Zeb2/Mdk/Plxna4/Kitl/Tmem131l/Robo2/Sox11/Meis2/Sfrp1/Dlx2	18
GO:0009887	animal organ morphogenesis	17/112	361/7080	0.0470914127423823	2.97685001978631	4.88782781292123	4.5785014098328E-05	0.0051683201208642	0.00429216788513118	Lhx8/Bcl11b/Foxg1/Sox6/Tead2/Nkx2-1/Pou3f4/Tiparp/Ripor2/Fzd2/Mdk/Robo2/Sox11/Meis2/Sfrp1/Dlx2/Cited2	17
GO:0002573	myeloid leukocyte differentiation	8/112	86/7080	0.0930232558139535	5.88039867109635	5.77274811755368	5.80791860631771E-05	0.00541725453505083	0.00449890204112172	Rbp1/Glo1/Fos/Junb/Cbfa2t3/Kitl/Sfrp1/Cited2	8
GO:0009612	response to mechanical stimulus	8/112	86/7080	0.0930232558139535	5.88039867109635	5.77274811755368	5.80791860631771E-05	0.00541725453505083	0.00449890204112172	Etv1/Fos/Ripor2/Mdk/Igfbp2/Fosb/Meis2/Cited2	8
GO:0021885	forebrain cell migration	6/112	44/7080	0.136363636363636	8.62012987012987	6.42786419258588	5.92820975696026E-05	0.00541725453505083	0.00449890204112172	Lhx6/Foxg1/Pou3f3/Nkx2-1/Pou3f2/Arx	6
GO:0022029	telencephalon cell migration	6/112	44/7080	0.136363636363636	8.62012987012987	6.42786419258588	5.92820975696026E-05	0.00541725453505083	0.00449890204112172	Lhx6/Foxg1/Pou3f3/Nkx2-1/Pou3f2/Arx	6
GO:0051093	negative regulation of developmental process	18/112	409/7080	0.0440097799511002	2.78204680405169	4.70680478649383	6.5095244639256E-05	0.00566808195227972	0.00470720829146293	Foxg1/Dleu2/Sox6/Epha4/Nkx2-1/Ccnd2/Runx1t1/Bcl11a/Mdk/Zfp536/Tmem131l/Sox11/Meis2/Sfrp1/Sap30/Tob1/Dlx2/Cited2	18
GO:0007411	axon guidance	9/112	113/7080	0.079646017699115	5.03476611883691	5.48119910628018	6.79342808246137E-05	0.00566808195227972	0.00470720829146293	Bcl11b/Foxg1/Epha4/Nkx2-1/Etv1/Rpl24/Plxna4/Arx/Robo2	9
GO:0097485	neuron projection guidance	9/112	114/7080	0.0789473684210526	4.9906015037594	5.4455274172399	7.27927308275467E-05	0.00582038543575259	0.00483369274003972	Bcl11b/Foxg1/Epha4/Nkx2-1/Etv1/Rpl24/Plxna4/Arx/Robo2	9
GO:0141091	transforming growth factor beta receptor superfamily signaling pathway	10/112	145/7080	0.0689655172413793	4.35960591133005	5.18191162053134	9.0503603782409E-05	0.00692193539532446	0.00574850398426879	Nkx2-1/Fos/Egr1/Zeb2/Nlk/Sox11/Sfrp1/Sap30/Tob1/Cited2	10
GO:0060429	epithelium development	19/112	460/7080	0.041304347826087	2.6110248447205	4.52994632004488	9.37833873259176E-05	0.00692193539532446	0.00574850398426879	Plxna2/Bcl11b/Pou3f3/Epha4/Tead2/Nkx2-1/Tyms/Ripor2/Pou3f2/Fzd2/Zeb2/Mdk/Plxna4/Arx/Robo2/Sox11/Sfrp1/Cited2/Ezr	19
GO:0007409	axonogenesis	14/112	277/7080	0.0505415162454874	3.19494584837545	4.72448370866653	0.000108323767386426	0.00769901146720561	0.00639384732253602	Plxna2/Bcl11b/Foxg1/Epha4/Nkx2-1/Etv1/Rpl24/Pou3f2/Bcl11a/Rnd2/Zeb2/Plxna4/Arx/Robo2	14
GO:0030097	hemopoiesis	17/112	391/7080	0.0434782608695652	2.74844720496894	4.50921767208091	0.000123461151314554	0.00846149819187962	0.00702707455226447	Bcl11b/Sox6/Rbp1/Glo1/Fos/Tiparp/Bcl11a/Egr1/Junb/Mfng/Mdk/Cbfa2t3/Kitl/Tmem131l/Meis2/Sfrp1/Cited2	17
GO:0071560	cellular response to transforming growth factor beta stimulus	9/112	124/7080	0.0725806451612903	4.588133640553	5.11023135615463	0.000139703367157495	0.00866641489155534	0.00719725303519639	Sox6/Nkx2-1/Fos/Zeb2/Nlk/Sox11/Sfrp1/Sap30/Cited2	9
GO:0007423	sensory organ development	13/112	249/7080	0.0522088353413655	3.30034423407917	4.68480219022492	0.00014037685261028	0.00866641489155534	0.00719725303519639	Bcl11b/Foxg1/Epha4/Pou3f4/Fos/Ripor2/Rpl24/Fzd2/Zeb2/Sox11/Meis2/Dlx2/Cited2	13
GO:0045597	positive regulation of cell differentiation	17/112	397/7080	0.0428211586901763	2.70690896005757	4.43772899930393	0.000148584180330627	0.00866641489155534	0.00719725303519639	Plxna2/Foxg1/Sox6/Epha4/Fos/Ripor2/Bcl11a/Rnd2/Junb/Zeb2/Mdk/Plxna4/Kitl/Robo2/Sox11/Sfrp1/Dlx2	17
GO:0021895	cerebral cortex neuron differentiation	4/112	18/7080	0.222222222222222	14.047619047619	7.02658914632169	0.00015304429486093	0.00866641489155534	0.00719725303519639	Lhx6/Nkx2-1/Arx/Dlx2	4
GO:0007178	cell surface receptor protein serine/threonine kinase signaling pathway	10/112	155/7080	0.0645161290322581	4.07834101382488	4.91262467592513	0.000157781910938187	0.00866641489155534	0.00719725303519639	Nkx2-1/Fos/Egr1/Zeb2/Nlk/Sox11/Sfrp1/Sap30/Tob1/Cited2	10
GO:0060485	mesenchyme development	9/112	126/7080	0.0714285714285714	4.51530612244898	5.04744942954564	0.000157912642873469	0.00866641489155534	0.00719725303519639	Epha4/Tead2/Nkx2-1/Zeb2/Mdk/Kitl/Robo2/Sfrp1/Cited2	9
GO:0021987	cerebral cortex development	8/112	99/7080	0.0808080808080808	5.10822510822511	5.21859876710442	0.000158063846380634	0.00866641489155534	0.00719725303519639	Lhx6/Foxg1/Pou3f3/Nkx2-1/Fos/Pou3f2/Mdk/Arx	8
GO:0071559	response to transforming growth factor beta	9/112	129/7080	0.0697674418604651	4.41029900332226	4.95569495193878	0.000188917541592781	0.00971274433561706	0.00806620494452935	Sox6/Nkx2-1/Fos/Zeb2/Nlk/Sox11/Sfrp1/Sap30/Cited2	9
GO:0021884	forebrain neuron development	4/112	19/7080	0.210526315789474	13.3082706766917	6.81054128086511	0.000191502601939369	0.00971274433561706	0.00806620494452935	Lhx8/Lhx6/Foxg1/Dclk2	4
GO:0048568	embryonic organ development	11/112	190/7080	0.0578947368421053	3.65977443609023	4.71143163387895	0.000192331571002318	0.00971274433561706	0.00806620494452935	Foxg1/Tead2/Pou3f4/Ripor2/Junb/Fzd2/Plxna4/Kitl/Sox11/Dlx2/Cited2	11
GO:0045664	regulation of neuron differentiation	8/112	110/7080	0.0727272727272727	4.5974025974026	4.82069765177672	0.000327574782810891	0.0149435632899839	0.012410276635877	Bcl11b/Foxg1/Dleu2/Bcl11a/Zfp536/Sox11/Sfrp1/Dlx2	8
GO:0048562	embryonic organ morphogenesis	8/112	110/7080	0.0727272727272727	4.5974025974026	4.82069765177672	0.000327574782810891	0.0149435632899839	0.012410276635877	Foxg1/Tead2/Pou3f4/Ripor2/Fzd2/Sox11/Dlx2/Cited2	8
GO:0010720	positive regulation of cell development	12/112	236/7080	0.0508474576271186	3.21428571428571	4.38606997107151	0.000327906967461379	0.0149435632899839	0.012410276635877	Plxna2/Foxg1/Epha4/Fos/Bcl11a/Rnd2/Zeb2/Mdk/Plxna4/Kitl/Robo2/Sox11	12
GO:0007389	pattern specification process	10/112	170/7080	0.0588235294117647	3.71848739495798	4.54834770040385	0.000334847952824026	0.0149435632899839	0.012410276635877	Plxna2/Foxg1/Nkx2-1/Mfng/Zeb2/Robo2/Meis2/Sfrp1/Dlx2/Cited2	10
GO:0050769	positive regulation of neurogenesis	10/112	170/7080	0.0588235294117647	3.71848739495798	4.54834770040385	0.000334847952824026	0.0149435632899839	0.012410276635877	Plxna2/Foxg1/Epha4/Bcl11a/Rnd2/Zeb2/Mdk/Plxna4/Robo2/Sox11	10
GO:0060412	ventricular septum morphogenesis	4/112	22/7080	0.181818181818182	11.4935064935065	6.24930966780952	0.00034842107287276	0.0151959099737006	0.0126198446011808	Fzd2/Robo2/Sox11/Cited2	4
GO:0061564	axon development	14/112	311/7080	0.045016077170418	2.84565916398714	4.21997946213793	0.00036249579773774	0.0154584319079716	0.0128378628719284	Plxna2/Bcl11b/Foxg1/Epha4/Nkx2-1/Etv1/Rpl24/Pou3f2/Bcl11a/Rnd2/Zeb2/Plxna4/Arx/Robo2	14
GO:0050670	regulation of lymphocyte proliferation	6/112	61/7080	0.0983606557377049	6.21779859484778	5.18866347532312	0.000374942715083064	0.0156416319618348	0.012990006193038	Ripor2/Lmo1/Kitl/Tmem131l/Igfbp2/Sox11	6
GO:0032944	regulation of mononuclear cell proliferation	6/112	62/7080	0.0967741935483871	6.11751152073733	5.1308449207093	0.000409833455412089	0.0165443576259509	0.0137396985522557	Ripor2/Lmo1/Kitl/Tmem131l/Igfbp2/Sox11	6
GO:0021846	cell proliferation in forebrain	4/112	23/7080	0.173913043478261	10.9937888198758	6.08590156744951	0.000416661079819587	0.0165443576259509	0.0137396985522557	Pou3f3/Pou3f2/Zeb2/Arx	4
GO:1904936	interneuron migration	3/112	10/7080	0.3	18.9642857142857	7.20677798675718	0.0004265294100542	0.0165443576259509	0.0137396985522557	Lhx6/Nkx2-1/Arx	3
GO:0035914	skeletal muscle cell differentiation	5/112	41/7080	0.121951219512195	7.70905923344948	5.46183993439568	0.000431067160655313	0.0165443576259509	0.0137396985522557	Fos/Egr1/Sox11/Sap30/Cited2	5
GO:0050770	regulation of axonogenesis	8/112	116/7080	0.0689655172413793	4.35960591133005	4.62518221108311	0.000469633286172462	0.0176711034542148	0.0146754343707969	Plxna2/Epha4/Pou3f2/Bcl11a/Rnd2/Zeb2/Plxna4/Robo2	8
GO:0040013	negative regulation of locomotion	9/112	148/7080	0.0608108108108108	3.84411196911197	4.43291258400103	0.000526110659497414	0.0194155068379911	0.0161241202121272	Epha4/Nkx2-1/Ripor2/Dusp1/Zeb2/Robo2/Sfrp1/Sap30/Cited2	9
GO:0051250	negative regulation of lymphocyte activation	5/112	43/7080	0.116279069767442	7.35049833887043	5.29528275772302	0.00053996792872835	0.0195509142496171	0.0162365728717919	Ripor2/Mdk/Tmem131l/Sox11/Sfrp1	5
GO:0050772	positive regulation of axonogenesis	6/112	67/7080	0.0895522388059701	5.66098081023454	4.85963547028791	0.00062407223921522	0.0217625047679912	0.018073246602528	Plxna2/Bcl11a/Rnd2/Zeb2/Plxna4/Robo2	6
GO:0000122	negative regulation of transcription by RNA polymerase II	17/112	449/7080	0.0378619153674833	2.39341393573019	3.86771711901894	0.000631391395147141	0.0217625047679912	0.018073246602528	Foxg1/Pou3f3/Sox6/Nkx2-1/Lmo1/Mbip/Bcl11a/Egr1/Zeb2/Zfp536/Cbfa2t3/Arx/Sox11/Sap30/Dlx2/Cited2/Ezr	17
GO:0070661	leukocyte proliferation	7/112	93/7080	0.0752688172043011	4.75806451612903	4.62488811393194	0.000635070488279054	0.0217625047679912	0.018073246602528	Ripor2/Lmo1/Junb/Kitl/Tmem131l/Igfbp2/Sox11	7
GO:0070663	regulation of leukocyte proliferation	6/112	68/7080	0.0882352941176471	5.57773109243698	4.80866670578898	0.000675767985294385	0.0221983761520263	0.0184352275001606	Ripor2/Lmo1/Kitl/Tmem131l/Igfbp2/Sox11	6
GO:0007586	digestion	4/112	26/7080	0.153846153846154	9.72527472527473	5.6505269800347	0.000678206948824178	0.0221983761520263	0.0184352275001606	Lima1/Mdk/Arx/Ezr	4
GO:0030099	myeloid cell differentiation	10/112	186/7080	0.0537634408602151	3.39861751152074	4.20264521905851	0.00068249306564333	0.0221983761520263	0.0184352275001606	Sox6/Rbp1/Glo1/Fos/Junb/Cbfa2t3/Kitl/Meis2/Sfrp1/Cited2	10
GO:0002683	negative regulation of immune system process	9/112	155/7080	0.0580645161290323	3.6705069124424	4.26177544865062	0.000735752292022349	0.0235318108065148	0.0195426135109094	Phpt1/Ripor2/Dusp1/Mdk/Kitl/Tmem131l/Sox11/Sfrp1/Ezr	9
GO:0048667	cell morphogenesis involved in neuron differentiation	15/112	377/7080	0.0397877984084881	2.51515725653657	3.83296339764539	0.00081593240946024	0.0256684310451508	0.0213170261936636	Plxna2/Bcl11b/Foxg1/Epha4/Nkx2-1/Etv1/Ripor2/Rpl24/Pou3f2/Bcl11a/Rnd2/Zeb2/Plxna4/Arx/Robo2	15
GO:0042129	regulation of T cell proliferation	5/112	48/7080	0.104166666666667	6.58482142857143	4.92188401779785	0.000902107766750569	0.0279216903934571	0.0231883049042506	Ripor2/Lmo1/Kitl/Tmem131l/Igfbp2	5
GO:0007179	transforming growth factor beta receptor signaling pathway	7/112	100/7080	0.07	4.425	4.37294244149972	0.000980121763624689	0.0297476453991924	0.024704717442954	Nkx2-1/Fos/Zeb2/Nlk/Sox11/Sap30/Cited2	7
GO:0002695	negative regulation of leukocyte activation	5/112	49/7080	0.102040816326531	6.45043731778426	4.85357491097882	0.000992104901275828	0.0297476453991924	0.024704717442954	Ripor2/Mdk/Tmem131l/Sox11/Sfrp1	5
GO:0048598	embryonic morphogenesis	12/112	268/7080	0.0447761194029851	2.83049040511727	3.87291914806204	0.00102188858868443	0.0301692954105449	0.0250548878262061	Foxg1/Tead2/Sp9/Pou3f4/Ripor2/Fzd2/Dusp1/Zeb2/Sox11/Sfrp1/Dlx2/Cited2	12
GO:0035295	tube development	16/112	429/7080	0.0372960372960373	2.35764235764236	3.67799765433442	0.00108535535680421	0.031557529237989	0.0262077832568033	Plxna2/Sfta3-ps/Pou3f3/Epha4/Tead2/Nkx2-1/Tyms/Tiparp/Junb/Zeb2/Mdk/Plxna4/Robo2/Sox11/Sfrp1/Cited2	16
GO:0030336	negative regulation of cell migration	8/112	132/7080	0.0606060606060606	3.83116883116883	4.1625908538394	0.00110460152528393	0.0316377660749234	0.0262744180562431	Epha4/Nkx2-1/Ripor2/Dusp1/Zeb2/Sfrp1/Sap30/Cited2	8
GO:0021799	cerebral cortex radially oriented cell migration	4/112	30/7080	0.133333333333333	8.42857142857143	5.16906828040095	0.00118418345630279	0.0334183537153685	0.0277531540687682	Lhx6/Foxg1/Pou3f3/Pou3f2	4
GO:0051962	positive regulation of nervous system development	10/112	202/7080	0.0495049504950495	3.12942008486563	3.89266330848385	0.001286763686023	0.0357869494706978	0.0297202169433841	Plxna2/Foxg1/Epha4/Bcl11a/Rnd2/Zeb2/Mdk/Plxna4/Robo2/Sox11	10
GO:0060411	cardiac septum morphogenesis	4/112	31/7080	0.129032258064516	8.15668202764977	5.06255448190403	0.00134319737089117	0.0366877906544775	0.0304683442861572	Fzd2/Robo2/Sox11/Cited2	4
GO:0046649	lymphocyte activation	12/112	277/7080	0.0433212996389892	2.73852501289324	3.74206639612662	0.00135949471094245	0.0366877906544775	0.0304683442861572	Bcl11b/Ripor2/Lmo1/Bcl11a/Egr1/Mfng/Mdk/Kitl/Tmem131l/Igfbp2/Sox11/Sfrp1	12
GO:0048762	mesenchymal cell differentiation	7/112	106/7080	0.0660377358490566	4.17452830188679	4.17476526044669	0.00138074802374965	0.0366877906544775	0.0304683442861572	Epha4/Nkx2-1/Zeb2/Mdk/Kitl/Sfrp1/Cited2	7
GO:0048705	skeletal system morphogenesis	6/112	78/7080	0.0769230769230769	4.86263736263736	4.34871635431158	0.00139562726304161	0.0366877906544775	0.0304683442861572	Sox6/Tiparp/Sox11/Sfrp1/Dlx2/Cited2	6
GO:0050767	regulation of neurogenesis	11/112	241/7080	0.045643153526971	2.88529934795495	3.7751432274879	0.00142781714778308	0.0370267717107531	0.0307498600532515	Plxna2/Foxg1/Epha4/Bcl11a/Rnd2/Zeb2/Mdk/Plxna4/Robo2/Sox11/Dlx2	11
GO:0003151	outflow tract morphogenesis	4/112	32/7080	0.125	7.90178571428571	4.9607165109303	0.00151655115468977	0.0375419350011206	0.0311776910077598	Fzd2/Robo2/Sox11/Cited2	4
GO:0045620	negative regulation of lymphocyte differentiation	3/112	15/7080	0.2	12.6428571428571	5.72255547765852	0.00152652475786066	0.0375419350011206	0.0311776910077598	Mdk/Tmem131l/Sfrp1	3
GO:2000146	negative regulation of cell motility	8/112	139/7080	0.0575539568345324	3.6382322713258	3.98244973338979	0.0015413612640555	0.0375419350011206	0.0311776910077598	Epha4/Nkx2-1/Ripor2/Dusp1/Zeb2/Sfrp1/Sap30/Cited2	8
GO:0046660	female sex differentiation	5/112	54/7080	0.0925925925925926	5.8531746031746	4.53847157695634	0.00154549914803988	0.0375419350011206	0.0311776910077598	Lhx8/Tiparp/Mir124a-1hg/Kitl/Sfrp1	5
GO:0050866	negative regulation of cell activation	5/112	54/7080	0.0925925925925926	5.8531746031746	4.53847157695634	0.00154549914803988	0.0375419350011206	0.0311776910077598	Ripor2/Mdk/Tmem131l/Sox11/Sfrp1	5
GO:0010001	glial cell differentiation	8/112	140/7080	0.0571428571428571	3.61224489795918	3.95766535120238	0.00161360503608665	0.0384750998182475	0.0319526623651719	Sox6/Epha4/Nkx2-1/Pou3f2/Zeb2/Mdk/Sox11/Dlx2	8
GO:0007162	negative regulation of cell adhesion	7/112	109/7080	0.0642201834862385	4.05963302752294	4.08108785811232	0.00162401411426683	0.0384750998182475	0.0319526623651719	Plxna2/Epha4/Ripor2/Dusp1/Mdk/Plxna4/Tmem131l	7
GO:0021761	limbic system development	6/112	81/7080	0.0740740740740741	4.68253968253968	4.22583800506132	0.00169720472534019	0.0389490041513101	0.0323462287293731	Nkx2-1/Pou3f2/Zeb2/Mdk/Dclk2/Dlx2	6
GO:0046651	lymphocyte proliferation	6/112	81/7080	0.0740740740740741	4.68253968253968	4.22583800506132	0.00169720472534019	0.0389490041513101	0.0323462287293731	Ripor2/Lmo1/Kitl/Tmem131l/Igfbp2/Sox11	6
GO:0001570	vasculogenesis	4/112	33/7080	0.121212121212121	7.66233766233766	4.86320269033714	0.00170490690396563	0.0389490041513101	0.0323462287293731	Tead2/Tiparp/Junb/Cited2	4
GO:0030851	granulocyte differentiation	3/112	16/7080	0.1875	11.8526785714286	5.50950375065871	0.00185727379957857	0.0414431211789682	0.0344175340582858	Rbp1/Cbfa2t3/Cited2	3
GO:0032570	response to progesterone	3/112	16/7080	0.1875	11.8526785714286	5.50950375065871	0.00185727379957857	0.0414431211789682	0.0344175340582858	Fos/Tyms/Fosb	3
GO:0090092	regulation of transmembrane receptor protein serine/threonine kinase signaling pathway	7/112	112/7080	0.0625	3.95089285714286	3.99070180992567	0.0018994782050432	0.041627534215341	0.0345706847327426	Nkx2-1/Zeb2/Sox11/Sfrp1/Sap30/Tob1/Cited2	7
GO:0021536	diencephalon development	4/112	34/7080	0.117647058823529	7.43697478991597	4.76969758135437	0.00190892288220428	0.041627534215341	0.0345706847327426	Nkx2-1/Pou3f2/Zeb2/Arx	4
GO:0032943	mononuclear cell proliferation	6/112	84/7080	0.0714285714285714	4.51530612244898	4.10883583435932	0.0020459543320522	0.044114453519193	0.0366360125219046	Ripor2/Lmo1/Kitl/Tmem131l/Igfbp2/Sox11	6
GO:0003002	regionalization	8/112	146/7080	0.0547945205479452	3.46379647749511	3.81355694444095	0.00210542909038129	0.0443991035652934	0.0368724076672906	Plxna2/Foxg1/Nkx2-1/Zeb2/Robo2/Sfrp1/Dlx2/Cited2	8
GO:0045927	positive regulation of growth	8/112	146/7080	0.0547945205479452	3.46379647749511	3.81355694444095	0.00210542909038129	0.0443991035652934	0.0368724076672906	Ccnd2/Pou3f2/Bcl11a/Rnd2/Exosc9/Arx/Sfrp1/Ezr	8
GO:0050920	regulation of chemotaxis	5/112	58/7080	0.0862068965517241	5.44950738916256	4.31356565899623	0.00212998150226831	0.0444286359005748	0.0368969335747622	Ripor2/Dusp1/Mdk/Plxna4/Robo2	5
GO:0007548	sex differentiation	7/112	115/7080	0.0608695652173913	3.84782608695652	3.90339696643576	0.00220994096527068	0.0456008248640262	0.0378704088445932	Lhx8/Nkx2-1/Tiparp/Mir124a-1hg/Kitl/Sfrp1/Cited2	7
GO:0042063	gliogenesis	9/112	182/7080	0.0494505494505494	3.12598116169545	3.68361648104987	0.00227004871529951	0.0463428030282953	0.0384866041989189	Foxg1/Sox6/Epha4/Nkx2-1/Pou3f2/Zeb2/Mdk/Sox11/Dlx2	9
GO:0003281	ventricular septum development	4/112	36/7080	0.111111111111111	7.02380952380952	4.59360559385047	0.00236654389689653	0.0478041867173099	0.0397002488631728	Fzd2/Robo2/Sox11/Cited2	4
GO:0007517	muscle organ development	8/112	149/7080	0.0536912751677852	3.39405560882071	3.74429721780203	0.00239207750794906	0.0478166326849401	0.0397105849455579	Etv1/Fos/Ripor2/Egr1/Fzd2/Sox11/Sap30/Cited2	8
GO:0010721	negative regulation of cell development	7/112	117/7080	0.0598290598290598	3.78205128205128	3.84681021784817	0.00243778585471131	0.0482279490225877	0.0400521734566785	Dleu2/Bcl11a/Mdk/Tmem131l/Sox11/Sfrp1/Dlx2	7
GO:0048709	oligodendrocyte differentiation	5/112	60/7080	0.0833333333333333	5.26785714285714	4.20879564655209	0.00247610618324416	0.0484862016902607	0.0402666462022735	Sox6/Nkx2-1/Mdk/Sox11/Dlx2	5
GO_ORA_Downregulated_GABAergic_Cells_COLD_F_vs_CON_F
ID	Description	GeneRatio	BgRatio	RichFactor	FoldEnrichment	zScore	pvalue	p.adjust	qvalue	geneID	Count
No Go terms
